# *Caenorhabditis elegans* ETR-1/CELF has broad effects on the muscle cell transcriptome, including genes that regulate translation and neuroblast migration

**DOI:** 10.1101/2021.06.08.447597

**Authors:** Matthew E. Ochs, Rebecca M. McWhirter, Robert L. Unckless, David M. Miller, Erik A. Lundquist

## Abstract

Migration of neuroblasts and neurons from their birthplace is central to the formation of neural circuits and networks. ETR-1 is the *Caenorhabditis elegans* homolog of the CELF1 (<u>C</u>UGBP, <u>EL</u>AV-like family 1) RNA-processing factor involved in neuromuscular disorders. *etr-1* regulates body wall muscle differentiation. Our previous work showed that *etr-1* in muscle has a non-autonomous role in neuronal migration, suggesting that ETR-1 is involved in the production of a signal emanating from body wall muscle that controls neuroblast migration and that interacts with Wnt signaling. *etr-1* is extensively alternatively-spliced, and we identified the viable *etr-1(lq61)* mutant, caused by a stop codon in alternatively-spliced exon 8 and only affecting *etr-1* isoforms containing exon 8. We took advantage of viable *etr-1(lq61)* to identify potential RNA targets of ETR-1 in body wall muscle using a combination of fluorescence activated cell sorting (FACS) of body wall muscles from wild-type and *etr-1(lq61)* and subsequent RNA-seq. This analysis revealed genes whose splicing and transcript levels were controlled by ETR-1 exon 8 isoforms, and represented a broad spectrum of genes involved in muscle differentiation, myofilament lattice structure, and physiology. Genes with transcripts underrepresented in *etr-1(lq61)* included those involved in ribosome function and translation, similar to potential *CELF1* targets identified in chick cardiomyocytes. This suggests that at least some targets of ETR-1 might be conserved in vertebrates, and that ETR-1 might generally stimulate translation in muscles. As proof-of-principle, a functional analysis of a subset of ETR-1 targets revealed genes involved in AQR and PQR neuronal migration. One such gene, *lev-11/tropomyosin*, requires ETR-1 for alternative splicing, and another, *unc-52/perlecan*, requires ETR-1 for the production of long isoforms containing 3’ exons. In sum, these studies identified gene targets of ETR-1/CELF1 in muscles, which included genes involved in muscle development and physiology, and genes with novel roles in neuronal migration.

## Supplemental File 1 for "*Caenorhabditis elegans* ETR-1/CELF has broad effects on the muscle cell transcriptome, including genes that regulate translation and neuroblast migration" (part 1 of 2)

### Sheet: coding increased in muscle
WB_GeneID	baseMean	log2FoldChange	lfcSE	stat	pvalue	padj	symbol
WBGene00005967	8008.52	9.92666	0.380138	26.1133	2.57e-150	1.16e-146	srx-76
WBGene00004971	35.6929	9.37896	1.33114	7.04583	1.84e-12	9.58e-12	spe-17
WBGene00019243	8542.46	8.04057	0.34955	23.0026	4.39e-117	6.17e-114	fbxb-72
WBGene00010874	3932.12	8.01875	0.511415	15.6795	2.09e-55	1.29e-53	M05D6.1
WBGene00013483	9.72965	7.50786	1.77754	4.22375	2.4e-05	6.24e-05	nhr-241
WBGene00017833	1689.03	7.42942	0.582987	12.7437	3.38e-37	8.08e-36	F26F12.2
WBGene00021067	798.045	7.42827	0.580045	12.8064	1.51e-37	3.69e-36	W06H8.4
WBGene00021599	10926.1	7.17753	0.352606	20.3556	4.14e-92	1.94e-89	srt-42
WBGene00010876	3358.46	7.10631	0.493172	14.4094	4.52e-47	1.89e-45	M05D6.3
WBGene00014085	1283.88	6.9675	0.583488	11.9411	7.22e-33	1.38e-31	ZK809.1
WBGene00022822	6.59922	6.94709	1.703	4.07931	4.52e-05	0.000113375	ZK813.3
WBGene00009402	1995.36	6.82867	0.463653	14.728	4.26e-49	1.96e-47	F35C11.3
WBGene00022619	5.36974	6.64485	1.76224	3.77069	0.000162798	0.000380708	ZC477.4
WBGene00001736	19.7973	6.64025	1.30191	5.10041	3.39e-07	1.08e-06	grl-27
WBGene00009143	135.032	6.59173	0.876179	7.52326	5.34e-14	3.14e-13	F26A3.5
WBGene00020669	17.5798	6.51019	1.32961	4.89633	9.76e-07	2.99e-06	T22B2.5
WBGene00021384	4.82103	6.49058	2.66062	2.4395	0.0147075	0.0252276	Y37F4.3
WBGene00000012	254.957	6.37892	0.441341	14.4535	2.38e-47	1.01e-45	abf-1
WBGene00044235	4.42654	6.37006	1.84178	3.45865	0.000542899	0.00118092	C06A1.7
WBGene00016638	4.29544	6.32333	2.71948	2.3252	0.0200612	0.0335322	perm-4
WBGene00022889	31.2716	6.3133	1.10573	5.70961	1.13e-08	4.22e-08	ZK1290.7
WBGene00010880	1045.39	6.30632	0.548849	11.4901	1.48e-30	2.46e-29	M05D6.8
WBGene00010635	77.7966	6.26019	0.945525	6.62087	3.57e-11	1.66e-10	K07F5.7
WBGene00019594	7.83996	6.20681	1.80391	3.44075	0.000580112	0.00125532	K09H9.1
WBGene00022888	29.1186	6.20648	1.12671	5.50852	3.62e-08	1.28e-07	rnh-1.1
WBGene00004084	263.634	6.18529	0.690029	8.96382	3.14e-19	2.66e-18	pph-2
WBGene00043069	64.9257	6.17914	0.791174	7.81009	5.71e-15	3.61e-14	F20D6.12
WBGene00007259	3.85706	6.17196	1.9996	3.08659	0.00202465	0.00403103	C02B4.3
WBGene00022753	21.2521	6.14318	1.18495	5.18432	2.17e-07	7.07e-07	ZK484.7
WBGene00001839	381.115	6.1206	0.598295	10.2301	1.45e-24	1.7e-23	hdl-1
WBGene00017060	12052.6	6.1083	0.344525	17.7296	2.48e-70	3.34e-68	D2063.1
WBGene00044240	27.1345	6.09706	0.979202	6.22655	4.77e-10	2e-09	C47E12.14
WBGene00017872	13.6331	6.09405	1.29405	4.70928	2.49e-06	7.27e-06	F28A10.4
WBGene00011231	35428	6.06498	0.69222	8.76164	1.92e-18	1.56e-17	R11A5.3
WBGene00017294	735.826	6.03121	0.286636	21.0414	2.74e-98	1.63e-95	F09E10.1
WBGene00013055	715.251	5.9776	0.489544	12.2105	2.73e-34	5.67e-33	Y50E8A.12
WBGene00009043	153.039	5.95693	0.862434	6.90711	4.95e-12	2.48e-11	F22B5.5
WBGene00002026	26033.8	5.89354	0.315425	18.6845	6.62e-78	1.36e-75	hsp-70
WBGene00006555	502.943	5.8879	0.610629	9.64237	5.3e-22	5.31e-21	tbx-36
WBGene00005815	779.499	5.88002	0.493988	11.9032	1.14e-32	2.15e-31	srw-68
WBGene00018530	11.683	5.8643	1.41426	4.14655	3.38e-05	8.6e-05	F47B3.6
WBGene00005613	31.3809	5.72866	0.897453	6.38324	1.73e-10	7.58e-10	srj-25
WBGene00018525	10.3185	5.68141	1.4267	3.98221	6.83e-05	0.000167788	F47B3.6
WBGene00009615	138.256	5.66656	0.609758	9.29314	1.5e-20	1.38e-19	oac-25
WBGene00044230	19.318	5.60324	1.21954	4.59454	4.34e-06	1.23e-05	C36E8.6
WBGene00000649	87.4825	5.58537	1.17352	4.75948	1.94e-06	5.75e-06	col-73
WBGene00044370	41.7001	5.56309	0.823497	6.75545	1.42e-11	6.87e-11	C41H7.9
WBGene00044265	32.284	5.55438	0.837591	6.63138	3.33e-11	1.55e-10	Y105E8B.11
WBGene00044892	13.8512	5.54317	1.32372	4.18756	2.82e-05	7.26e-05	clec-257
WBGene00002015	293828	5.48838	0.606301	9.05225	1.4e-19	1.22e-18	hsp-16.1
WBGene00002017	297417	5.48422	0.605804	9.05279	1.39e-19	1.21e-18	hsp-16.1
WBGene00022874	290.481	5.44065	0.919696	5.91571	3.3e-09	1.29e-08	nep-25
WBGene00012411	4.52382	5.40878	1.6911	3.19839	0.00138198	0.00282672	Y7A5A.5
WBGene00009610	128.306	5.39521	0.661534	8.1556	3.47e-16	2.4e-15	oac-28
WBGene00004904	50.4455	5.38581	0.922072	5.84099	5.19e-09	2e-08	snf-5
WBGene00016637	294.982	5.38354	0.325476	16.5405	1.87e-61	1.58e-59	C44B12.3
WBGene00020667	157.471	5.36238	0.639823	8.38104	5.25e-17	3.85e-16	T22B2.3
WBGene00015998	42.1657	5.34364	1.2432	4.29829	1.72e-05	4.55e-05	srt-59
WBGene00003468	4.31727	5.3415	2.37565	2.24844	0.024548	0.0403636	msp-113
WBGene00011475	579.035	5.3409	0.457836	11.6655	1.91e-31	3.37e-30	T05D4.2
WBGene00003446	4.30297	5.3401	2.43521	2.19287	0.0283166	0.0459695	msp-53
WBGene00017910	31.8548	5.29724	0.826373	6.41024	1.45e-10	6.4e-10	F28H1.5
WBGene00012379	51.448	5.2908	0.780807	6.77606	1.23e-11	5.99e-11	Y1A5A.1
WBGene00000713	87.7681	5.26303	0.478127	11.0076	3.51e-28	5.12e-27	col-140
WBGene00009616	321.19	5.2494	0.520175	10.0916	6.02e-24	6.78e-23	F41D3.11
WBGene00255733	7.83181	5.24128	2.16966	2.41571	0.0157044	0.0268008	T02B11.13
WBGene00269355	634.881	5.20221	0.458065	11.3569	6.85e-30	1.1e-28	T28A11.25
WBGene00016161	10.745	5.1995	1.3066	3.97942	6.91e-05	0.000169582	C27D6.3
WBGene00009251	11.2167	5.19068	1.79445	2.89263	0.00382035	0.00727809	F29D10.2
WBGene00011266	1808.11	5.16397	0.635473	8.12619	4.43e-16	3.05e-15	R13H4.8
WBGene00020223	140.873	5.14561	0.787908	6.53073	6.55e-11	2.98e-10	T05A7.6
WBGene00003761	67.727	5.13656	0.692632	7.41601	1.21e-13	6.91e-13	nlp-23
WBGene00022754	10.7751	5.13134	1.40069	3.66343	0.000248864	0.00056679	nspd-1
WBGene00008759	17.1389	5.10475	1.24708	4.09337	4.25e-05	0.000107168	F13E9.10
WBGene00002019	253105	5.10204	0.614702	8.30002	1.04e-16	7.47e-16	hsp-16.48
WBGene00015489	58.592	5.10189	0.846554	6.02666	1.67e-09	6.74e-09	C05E4.7
WBGene00002020	253273	5.10141	0.614682	8.29926	1.05e-16	7.51e-16	hsp-16.48
WBGene00011714	3.59053	5.07255	1.95326	2.59697	0.00940511	0.0167274	T11F9.13
WBGene00021818	15258.4	5.05271	0.414457	12.1911	3.47e-34	7.13e-33	Y53G8B.2
WBGene00018359	118.609	5.04613	0.393469	12.8247	1.19e-37	2.92e-36	F42G8.8
WBGene00016185	32.627	5.0081	0.921706	5.43351	5.53e-08	1.91e-07	C28F5.4
WBGene00010792	2535.73	4.99542	0.175123	28.5252	5.71e-179	6.42e-175	K12G11.6
WBGene00002016	60298.1	4.95671	0.60073	8.25114	1.57e-16	1.11e-15	hsp-16.2
WBGene00017875	59.3687	4.91885	0.886102	5.55111	2.84e-08	1.01e-07	F28A10.7
WBGene00011004	873.143	4.91244	0.340827	14.4133	4.27e-47	1.79e-45	R04B5.6
WBGene00014007	176.806	4.87407	0.467549	10.4247	1.91e-25	2.35e-24	ZK596.2
WBGene00013356	17.3183	4.86137	0.989363	4.91364	8.94e-07	2.74e-06	Y59A8B.24
WBGene00020840	53.3428	4.85169	0.832266	5.8295	5.56e-09	2.14e-08	spch-3
WBGene00016835	242.925	4.82078	0.364377	13.2302	5.87e-40	1.63e-38	C50F2.1
WBGene00013081	16420.9	4.81522	0.291474	16.5202	2.62e-61	2.2e-59	Y51A2D.14
WBGene00002110	4337.88	4.80837	0.333114	14.4346	3.13e-47	1.32e-45	ins-27
WBGene00020886	27964.9	4.78214	0.397741	12.0233	2.68e-33	5.22e-32	ttr-6
WBGene00016636	5.35101	4.77426	1.63572	2.91876	0.00351429	0.00673376	perm-2
WBGene00022072	2501.9	4.77132	0.283994	16.8008	2.41e-63	2.25e-61	cpg-9
WBGene00009091	3431.09	4.75652	0.255409	18.6231	2.09e-77	4.09e-75	F23D12.7
WBGene00015864	3239.23	4.75574	0.417178	11.3998	4.19e-30	6.81e-29	C16D9.9
WBGene00000220	2441.56	4.75403	0.494163	9.62037	6.56e-22	6.55e-21	atf-2
WBGene00009612	27.1826	4.73825	0.884883	5.35467	8.57e-08	2.92e-07	F41D3.7
WBGene00001310	49.0208	4.73063	0.757005	6.24914	4.13e-10	1.74e-09	end-1
WBGene00009155	281.236	4.72693	0.602242	7.84888	4.2e-15	2.68e-14	lhfp-4
WBGene00017633	67.2712	4.72406	0.5991	7.88526	3.14e-15	2.03e-14	F20D6.1
WBGene00013573	159.129	4.72293	0.489926	9.64009	5.41e-22	5.43e-21	Y75B12B.11
WBGene00008696	7.94846	4.71313	2.16513	2.17684	0.0294926	0.0477205	clec-255
WBGene00000776	174420	4.68745	0.294118	15.9373	3.49e-57	2.4e-55	cpl-1
WBGene00009437	65.4417	4.68673	0.644523	7.27163	3.55e-13	1.95e-12	F35G2.3
WBGene00016053	23.7366	4.66609	1.21657	3.83544	0.000125339	0.000297684	ptp-5.1
WBGene00011172	46.8519	4.65644	0.790303	5.89197	3.82e-09	1.49e-08	R09E10.2
WBGene00018819	12614.3	4.65371	0.409244	11.3715	5.8e-30	9.34e-29	rog-1
WBGene00016987	38219.5	4.65024	0.41526	11.1984	4.15e-29	6.32e-28	CC8.2
WBGene00015199	1526.4	4.61693	0.270898	17.043	3.94e-65	4.03e-63	B0454.8
WBGene00021066	3055.44	4.59214	0.507383	9.05064	1.42e-19	1.23e-18	W06H8.2
WBGene00002012	7120.58	4.58316	0.442464	10.3583	3.84e-25	4.64e-24	hsp-12.3
WBGene00000693	167.614	4.56547	0.770462	5.92562	3.11e-09	1.22e-08	col-119
WBGene00007909	642.246	4.55536	0.571083	7.97671	1.5e-15	9.98e-15	C34B4.4
WBGene00013512	19.1999	4.55346	1.38875	3.27881	0.00104246	0.00217192	nhr-276
WBGene00008405	36076.8	4.55159	0.276308	16.4729	5.74e-61	4.65e-59	ttll-12
WBGene00000027	62.5455	4.55087	0.713449	6.37869	1.79e-10	7.8e-10	abu-4
WBGene00017148	18.9615	4.53499	0.824642	5.49934	3.81e-08	1.34e-07	EGAP2.2
WBGene00235390	13.8621	4.52041	1.09132	4.14216	3.44e-05	8.76e-05	F56A6.8
WBGene00019335	41.9387	4.51788	0.837958	5.39154	6.99e-08	2.4e-07	K02F6.1
WBGene00019437	911.919	4.51286	0.288369	15.6496	3.34e-55	2.06e-53	K06A9.3
WBGene00044392	76.8087	4.50651	0.512267	8.7972	1.4e-18	1.15e-17	C25H3.16
WBGene00008230	3681.12	4.50626	0.277004	16.2678	1.67e-59	1.28e-57	pfk-1.2
WBGene00022194	16140.6	4.48711	0.254723	17.6157	1.87e-69	2.38e-67	Y71H2B.4
WBGene00001385	386453	4.48392	0.278742	16.0863	3.18e-58	2.3e-56	far-1
WBGene00020670	94.2928	4.4608	0.474182	9.40736	5.09e-21	4.79e-20	T22B2.6
WBGene00007085	49.6055	4.44994	0.667756	6.66402	2.66e-11	1.26e-10	AH10.4
WBGene00219289	251.408	4.4114	0.395923	11.1421	7.83e-29	1.18e-27	T05C12.15
WBGene00022207	168.548	4.41136	0.369489	11.9391	7.4e-33	1.41e-31	elk-2
WBGene00009692	745986	4.40044	0.604069	7.28466	3.22e-13	1.78e-12	F44E5.4
WBGene00009691	742692	4.39382	0.605313	7.25876	3.91e-13	2.14e-12	F44E5.4
WBGene00001386	14708.6	4.38568	0.293465	14.9445	1.69e-50	8.49e-49	far-2
WBGene00045272	11252.1	4.37904	0.528226	8.29009	1.13e-16	8.1e-16	F59C12.4
WBGene00006624	889.591	4.36927	0.378526	11.5429	8.02e-31	1.36e-29	try-6
WBGene00020878	691.586	4.36744	0.595484	7.33427	2.23e-13	1.25e-12	T28A11.16
WBGene00012207	6.49285	4.36542	1.66855	2.61629	0.00888909	0.0158761	W02B12.12
WBGene00011855	74.3189	4.35294	0.633404	6.8723	6.32e-12	3.14e-11	clec-183
WBGene00020872	55.5745	4.34887	0.647705	6.71427	1.89e-11	9.03e-11	T28A11.5
WBGene00044683	6.22077	4.33836	1.75674	2.46955	0.0135281	0.023363	C36E6.8
WBGene00000632	94.691	4.33815	0.50675	8.56073	1.12e-17	8.62e-17	col-55
WBGene00003470	10.2137	4.3381	1.35095	3.21115	0.00132204	0.00271249	msp-152
WBGene00019038	13.6752	4.32487	1.43792	3.00772	0.00263217	0.00513884	irld-37
WBGene00015890	124.883	4.31484	0.663957	6.49867	8.1e-11	3.66e-10	C17C3.5
WBGene00002018	49668.8	4.30067	0.6053	7.10503	1.2e-12	6.35e-12	hsp-16.41
WBGene00017413	359.027	4.28573	0.502321	8.53185	1.44e-17	1.1e-16	F13A2.4
WBGene00009514	3188.67	4.27852	0.362098	11.8159	3.23e-32	5.96e-31	F37H8.5
WBGene00005612	29.1902	4.2778	0.825456	5.18234	2.19e-07	7.13e-07	srj-24
WBGene00003114	304.288	4.27595	0.28218	15.1533	7.21e-52	3.83e-50	mab-23
WBGene00003079	5890.93	4.2743	0.567337	7.53396	4.92e-14	2.9e-13	lsm-5
WBGene00018563	129.972	4.27385	0.493477	8.66069	4.69e-18	3.71e-17	F47D12.7
WBGene00007356	5.70545	4.27158	1.60604	2.6597	0.00782096	0.014114	C06A1.6
WBGene00022624	141.595	4.26325	0.43216	9.86497	5.91e-23	6.26e-22	ZC487.2
WBGene00000549	27164.9	4.25646	0.2316	18.3785	1.95e-75	3.54e-73	cls-2
WBGene00018022	75.5788	4.25512	0.680548	6.25249	4.04e-10	1.71e-09	ceh-87
WBGene00004185	9239.93	4.25319	0.312383	13.6153	3.25e-42	1.02e-40	pro-1
WBGene00015006	98.1471	4.25025	0.48387	8.78387	1.58e-18	1.29e-17	B0041.1
WBGene00009374	18212.1	4.23967	0.29024	14.6075	2.52e-48	1.12e-46	F34D10.4
WBGene00010999	37.6858	4.224	0.698834	6.04435	1.5e-09	6.06e-09	R03G8.4
WBGene00003429	72.892	4.22395	0.810889	5.20904	1.9e-07	6.23e-07	msp-31
WBGene00018527	575.646	4.21878	0.263173	16.0304	7.83e-58	5.58e-56	F47B3.3
WBGene00008410	8224.32	4.21786	0.589309	7.15731	8.23e-13	4.4e-12	D2023.6
WBGene00013077	97396.1	4.21488	0.229344	18.378	1.97e-75	3.55e-73	ttr-24
WBGene00010791	6463.36	4.20533	0.317517	13.2444	4.86e-40	1.36e-38	sodh-2
WBGene00020221	32.114	4.1969	0.726512	5.77678	7.61e-09	2.89e-08	T05A7.3
WBGene00005579	28.3463	4.18567	0.980042	4.27091	1.95e-05	5.12e-05	sri-67
WBGene00011909	13.109	4.18096	1.27424	3.28113	0.00103392	0.00215592	T22A3.6
WBGene00013078	19864.8	4.17155	0.234137	17.8167	5.24e-71	7.33e-69	ttr-25
WBGene00012979	201.315	4.1647	0.359127	11.5967	4.28e-31	7.36e-30	Y48B6A.5
WBGene00023478	10.5481	4.15836	1.47459	2.82001	0.00480219	0.00899188	srz-62
WBGene00000820	3707.6	4.15449	0.22874	18.1625	1.02e-73	1.66e-71	csp-2
WBGene00011300	73241.2	4.14967	0.454339	9.13341	6.64e-20	5.9e-19	R107.5
WBGene00000703	879.84	4.14695	0.221686	18.7064	4.39e-78	9.24e-76	col-129
WBGene00013181	41311.6	4.14612	0.372722	11.1239	9.6e-29	1.44e-27	Y53H1B.2
WBGene00012764	727.29	4.14481	0.282848	14.6538	1.27e-48	5.74e-47	Y41E3.6
WBGene00016462	182.093	4.14026	0.854024	4.84794	1.25e-06	3.77e-06	C35E7.10
WBGene00206374	372.508	4.13597	0.281133	14.7118	5.42e-49	2.47e-47	K10G6.9
WBGene00015097	632.66	4.13231	0.279181	14.8016	1.43e-49	6.8e-48	B0273.1
WBGene00012293	640.32	4.13037	0.396774	10.4099	2.24e-25	2.74e-24	W06A7.4
WBGene00008935	70.356	4.12941	0.528847	7.80832	5.8e-15	3.66e-14	F18C12.4
WBGene00006525	6755.21	4.10922	0.306908	13.3891	7e-41	2.05e-39	tax-2
WBGene00020899	10.8425	4.10683	1.11564	3.68113	0.000232203	0.000531641	T28D9.11
WBGene00018579	8280.23	4.10642	0.184886	22.2106	2.71e-109	2.91e-106	acs-16
WBGene00006509	445.125	4.09826	0.379125	10.8098	3.09e-27	4.22e-26	tag-164
WBGene00006789	1.24376e+06	4.09701	0.31703	12.9231	3.34e-38	8.43e-37	unc-54
WBGene00015891	83.3562	4.09006	0.645769	6.33363	2.39e-10	1.03e-09	C17C3.6
WBGene00014093	141.563	4.08806	0.435226	9.39297	5.83e-21	5.48e-20	ZK829.1
WBGene00008235	1041.15	4.08296	0.226781	18.004	1.81e-72	2.78e-70	C50F4.10
WBGene00249815	297.561	4.07497	0.382899	10.6424	1.89e-26	2.48e-25	F20D12.12
WBGene00013275	6347.38	4.07253	0.208883	19.4967	1.17e-84	3.71e-82	btb-14
WBGene00006692	2263.97	4.07052	0.232819	17.4837	1.91e-68	2.26e-66	twk-42
WBGene00003760	17.0435	4.06894	0.953828	4.26591	1.99e-05	5.22e-05	nlp-22
WBGene00017581	43.5627	4.06855	0.667041	6.0994	1.06e-09	4.35e-09	F18G5.5
WBGene00012165	359.723	4.0661	0.407563	9.97662	1.93e-23	2.11e-22	cutl-6
WBGene00004135	59408	4.06576	0.26057	15.6033	6.91e-55	4.16e-53	pqn-48
WBGene00008247	206.578	4.05451	0.310119	13.074	4.63e-39	1.22e-37	srsx-26
WBGene00006683	13846.7	4.05213	0.235998	17.1702	4.44e-66	4.7e-64	twk-31
WBGene00009589	819.187	4.04703	0.681222	5.94083	2.84e-09	1.12e-08	F40F11.4
WBGene00021526	647.86	4.03013	0.393288	10.2473	1.22e-24	1.43e-23	Y41G9A.2
WBGene00015623	642.612	4.02482	0.724361	5.55637	2.75e-08	9.86e-08	C09B8.4
WBGene00000779	69262.6	4.02173	0.271823	14.7954	1.57e-49	7.41e-48	cpn-3
WBGene00014247	3.35102	4.01536	1.85494	2.16469	0.0304117	0.0490841	ZK1307.4
WBGene00008079	471.883	4.01143	0.348907	11.4971	1.36e-30	2.27e-29	C44B9.2
WBGene00004249	19239.9	4.00743	0.210911	19.0006	1.69e-80	4.22e-78	pvf-1
WBGene00009291	11346.8	4.00629	0.236764	16.921	3.15e-64	3.07e-62	clec-264
WBGene00001765	38.4596	4.00505	0.974571	4.10955	3.96e-05	0.000100288	gst-17
WBGene00019357	63877.1	4.0043	0.397317	10.0784	6.89e-24	7.71e-23	cpg-8
WBGene00008538	17366.6	4.00393	0.256971	15.5812	9.76e-55	5.85e-53	sqrd-1
WBGene00002280	154647	4.00391	0.3652	10.9636	5.72e-28	8.21e-27	let-2
WBGene00007418	558.614	4.00158	0.341347	11.7229	9.73e-32	1.74e-30	C07E3.8
WBGene00011579	6788.57	4.00016	0.204066	19.6023	1.48e-85	4.97e-83	T07D4.2
WBGene00001079	263580	3.99275	0.187922	21.2468	3.53e-100	2.48e-97	dpy-20
WBGene00014079	63710.7	3.99259	0.240935	16.5712	1.13e-61	9.71e-60	ZK792.7
WBGene00008054	5.05107	3.97957	1.62129	2.45458	0.014105	0.02427	C41C4.9
WBGene00016327	92.5707	3.97293	0.750041	5.29695	1.18e-07	3.94e-07	C32E12.1
WBGene00236786	101	3.97129	0.630029	6.30333	2.91e-10	1.25e-09	C17H12.37
WBGene00000066	326916	3.9704	0.22295	17.8085	6.07e-71	8.44e-69	act-4
WBGene00012294	6.51087	3.95645	1.59964	2.47334	0.0133858	0.0231368	nspa-8
WBGene00012424	9327.54	3.95105	0.193825	20.3846	2.29e-92	1.1e-89	dlc-3
WBGene00015211	44.0383	3.9468	1.15738	3.41012	0.000649347	0.00139362	B0496.2
WBGene00021302	20.6186	3.94582	0.821835	4.80123	1.58e-06	4.72e-06	Y32G9A.3
WBGene00003242	126868	3.9458	0.266041	14.8316	9.16e-50	4.41e-48	mig-6
WBGene00012812	28072.1	3.93867	0.235902	16.6962	1.4e-62	1.27e-60	Y43F8B.1
WBGene00005818	1896.09	3.93173	0.336401	11.6876	1.47e-31	2.61e-30	srw-71
WBGene00044312	325.194	3.93069	0.37229	10.5581	4.66e-26	5.99e-25	K04C2.8
WBGene00003434	57.8473	3.9284	0.688075	5.70927	1.13e-08	4.22e-08	msp-38
WBGene00022884	79.7288	3.92658	0.8357	4.69855	2.62e-06	7.64e-06	ZK1248.17
WBGene00000861	30.3759	3.92254	0.773731	5.06964	3.99e-07	1.26e-06	cwp-3
WBGene00002194	262.263	3.91824	0.800986	4.89177	9.99e-07	3.06e-06	kin-6
WBGene00020869	7735.23	3.90913	0.3062	12.7666	2.52e-37	6.08e-36	T28A11.2
WBGene00003933	7837.23	3.90612	0.257516	15.1685	5.72e-52	3.07e-50	pat-9
WBGene00015032	42.0056	3.90223	1.18962	3.28022	0.00103725	0.00216185	B0207.9
WBGene00007749	10661.1	3.89561	0.179502	21.7023	1.95e-104	1.63e-101	ceh-79
WBGene00016574	2933.85	3.89064	0.282322	13.7808	3.32e-43	1.12e-41	lido-11
WBGene00009550	9.05274	3.89053	1.11526	3.48845	0.000485831	0.00106284	F38H4.6
WBGene00010234	2606.03	3.88971	0.722386	5.38453	7.26e-08	2.49e-07	ttr-50
WBGene00006983	1450.31	3.87667	0.329335	11.7712	5.49e-32	1e-30	zig-6
WBGene00044462	81.9472	3.87505	0.498089	7.77982	7.26e-15	4.56e-14	C44B12.9
WBGene00044737	13456.6	3.87204	0.233583	16.5768	1.03e-61	8.89e-60	ttr-45
WBGene00008191	21246.7	3.86766	0.194667	19.8681	7.69e-88	3.04e-85	C49A1.10
WBGene00006661	18.7227	3.86683	1.53655	2.51657	0.0118505	0.0206958	twk-6
WBGene00001805	2727.85	3.8661	0.316059	12.2322	2.09e-34	4.37e-33	gur-4
WBGene00001966	21.2515	3.86052	0.696204	5.5451	2.94e-08	1.05e-07	hlh-27
WBGene00004744	30012.5	3.85775	0.204412	18.8725	1.92e-79	4.41e-77	scp-1
WBGene00044449	7.54955	3.85517	1.34084	2.87518	0.00403793	0.00766472	fipr-20
WBGene00018720	1455.44	3.84753	0.314785	12.2227	2.35e-34	4.9e-33	F53A3.1
WBGene00019925	25.3705	3.84622	0.69631	5.52372	3.32e-08	1.18e-07	fbxc-31
WBGene00016578	73.4147	3.84171	0.704712	5.45145	5e-08	1.74e-07	sdz-5
WBGene00012180	40.1392	3.83979	0.686348	5.59452	2.21e-08	8.01e-08	W01D2.3
WBGene00044139	7.54133	3.83884	1.19518	3.21194	0.00131841	0.00270604	F42D1.4
WBGene00001892	120.184	3.83812	0.589819	6.50729	7.65e-11	3.46e-10	his-18
WBGene00003169	9697.56	3.83262	0.290435	13.1961	9.24e-40	2.54e-38	mec-5
WBGene00020761	1718.43	3.8207	0.415495	9.19552	3.73e-20	3.36e-19	T24C4.5
WBGene00006495	66964.5	3.81448	0.21803	17.4952	1.56e-68	1.87e-66	cpna-1
WBGene00001263	181411	3.80586	0.360146	10.5676	4.21e-26	5.43e-25	emb-9
WBGene00000788	47099.7	3.80487	0.201286	18.9028	1.08e-79	2.51e-77	cpz-1
WBGene00017061	71.5135	3.80462	0.422551	9.00394	2.18e-19	1.87e-18	oac-12
WBGene00018221	34477.2	3.79904	0.205914	18.4496	5.25e-76	9.69e-74	F40A3.6
WBGene00044521	86.7455	3.79723	0.57011	6.66053	2.73e-11	1.28e-10	Y5H2A.4
WBGene00044511	41.298	3.79646	0.939965	4.03894	5.37e-05	0.000133565	clec-181
WBGene00001572	19337.3	3.7943	0.235992	16.0781	3.63e-58	2.62e-56	gei-15
WBGene00195186	2053.1	3.79362	0.268386	14.1349	2.31e-45	8.8e-44	F19G12.10
WBGene00006210	37.6063	3.79331	0.629384	6.02702	1.67e-09	6.72e-09	str-165
WBGene00010958	2090.33	3.79175	0.380318	9.96993	2.06e-23	2.25e-22	ND4L
WBGene00000432	4.16927	3.79025	1.68598	2.24809	0.0245702	0.0403973	ceh-7
WBGene00005543	1768.54	3.77899	0.232767	16.2351	2.85e-59	2.17e-57	sri-31
WBGene00010382	98.0785	3.77864	0.404293	9.34629	9.08e-21	8.43e-20	H12D21.6
WBGene00018033	10233.2	3.77761	0.199608	18.9251	7.09e-80	1.68e-77	F35B3.7
WBGene00000964	29526.1	3.7722	0.214387	17.5953	2.68e-69	3.35e-67	dhp-2
WBGene00020568	2810.92	3.77106	0.176216	21.4002	1.33e-101	9.66e-99	T19D2.3
WBGene00004397	44.363	3.76044	0.707351	5.31622	1.06e-07	3.57e-07	rol-6
WBGene00016573	2728.27	3.75946	0.337061	11.1537	6.87e-29	1.04e-27	lido-12
WBGene00045209	21.3048	3.75935	0.822417	4.57109	4.85e-06	1.37e-05	F13E9.16
WBGene00005016	29.745	3.75913	0.93199	4.03345	5.5e-05	0.000136533	sqt-1
WBGene00021079	6056.3	3.75334	0.28786	13.0388	7.36e-39	1.93e-37	W08A12.2
WBGene00009018	1445.29	3.74943	0.219962	17.0459	3.75e-65	3.86e-63	F21D9.4
WBGene00044406	2861.55	3.74533	0.336681	11.1243	9.56e-29	1.43e-27	F02A9.7
WBGene00001948	3779.1	3.74398	0.217131	17.2429	1.26e-66	1.36e-64	hlh-1
WBGene00015393	30277.6	3.73928	0.235547	15.8749	9.46e-57	6.32e-55	C03G6.5
WBGene00003495	144219	3.73538	0.300872	12.4152	2.16e-35	4.74e-34	mup-2
WBGene00010634	47.9464	3.73122	0.543512	6.86502	6.65e-12	3.3e-11	K07F5.6
WBGene00044578	1791.09	3.72918	0.273992	13.6106	3.47e-42	1.08e-40	M02D8.6
WBGene00006764	105630	3.7245	0.265207	14.0437	8.41e-45	3.12e-43	unc-27
WBGene00002088	399.309	3.72221	0.415705	8.95396	3.43e-19	2.9e-18	ins-5
WBGene00008254	13472.6	3.72005	0.317821	11.7049	1.2e-31	2.14e-30	C51E3.9
WBGene00020898	479.778	3.71716	0.548252	6.78001	1.2e-11	5.83e-11	lido-16
WBGene00017440	234075	3.7121	0.216971	17.1087	1.28e-65	1.33e-63	upb-1
WBGene00044921	1737.32	3.70993	0.308327	12.0325	2.4e-33	4.68e-32	F53C11.9
WBGene00008155	167.838	3.70323	0.40571	9.12778	6.99e-20	6.2e-19	C47E12.12
WBGene00011303	9051.5	3.69859	0.293806	12.5886	2.44e-36	5.6e-35	R166.3
WBGene00022339	337.058	3.69472	0.360523	10.2482	1.21e-24	1.41e-23	Y82E9BR.6
WBGene00018257	13900.1	3.69346	0.200097	18.4584	4.47e-76	8.32e-74	F41B4.1
WBGene00015884	73.7274	3.69127	0.979378	3.76899	0.000163906	0.00038314	C17B7.10
WBGene00009268	15.2989	3.6905	1.11558	3.30814	0.000939189	0.00197079	F30A10.11
WBGene00005475	20.7922	3.68967	1.14148	3.23237	0.00122769	0.00253184	srh-269
WBGene00018620	78.7223	3.68622	0.593689	6.209	5.33e-10	2.23e-09	F48G7.9
WBGene00019282	9585.44	3.68435	0.255585	14.4153	4.14e-47	1.74e-45	mps-2
WBGene00019381	22008.7	3.67898	0.361477	10.1776	2.5e-24	2.88e-23	K04C2.3
WBGene00000768	16025.6	3.67873	0.269191	13.6659	1.62e-42	5.22e-41	cor-1
WBGene00012754	62.9301	3.67762	0.648435	5.67153	1.42e-08	5.22e-08	Y41C4A.7
WBGene00003812	24032.5	3.67742	0.201305	18.2679	1.49e-74	2.52e-72	nrf-5
WBGene00012544	33471	3.66706	0.196874	18.6264	1.96e-77	3.88e-75	Y37D8A.2
WBGene00006587	96992.7	3.66565	0.203532	18.0102	1.62e-72	2.52e-70	tnt-2
WBGene00011005	13.2158	3.65946	1.39331	2.62645	0.00862803	0.0154393	R04B5.7
WBGene00018407	10366.7	3.65871	0.161537	22.6493	1.42e-113	1.68e-110	F44B9.2
WBGene00012857	4168.69	3.65561	0.260843	14.0146	1.27e-44	4.66e-43	pbo-5
WBGene00235280	10.6016	3.65504	0.936053	3.90474	9.43e-05	0.000227533	F42A9.17
WBGene00011791	85.2329	3.65292	0.760237	4.80498	1.55e-06	4.63e-06	T15H9.6
WBGene00022071	61.5998	3.64506	0.458027	7.95818	1.75e-15	1.15e-14	Y67D8C.7
WBGene00017021	34.6002	3.64473	1.13651	3.20694	0.00134155	0.00274978	D1022.2
WBGene00044151	209.427	3.64424	0.479452	7.60084	2.94e-14	1.77e-13	W04G3.12
WBGene00020105	19.9537	3.64302	0.898575	4.05421	5.03e-05	0.000125646	R148.7
WBGene00017619	133.345	3.64193	0.343649	10.5978	3.05e-26	3.96e-25	F20A1.8
WBGene00016730	195.315	3.6414	0.299623	12.1533	5.51e-34	1.12e-32	C46H11.6
WBGene00019732	4536.76	3.64061	0.25511	14.2707	3.33e-46	1.32e-44	M02D8.6
WBGene00003555	3419.61	3.63977	0.268186	13.5718	5.88e-42	1.8e-40	nas-39
WBGene00014801	3751.19	3.63881	0.293174	12.4118	2.26e-35	4.93e-34	K08E5.1
WBGene00006318	4477.02	3.63582	0.205277	17.7117	3.41e-70	4.51e-68	sup-9
WBGene00017632	16.1407	3.62462	1.21436	2.98479	0.00283774	0.00550817	F20B6.9
WBGene00009633	216.589	3.62443	0.423296	8.56241	1.11e-17	8.5e-17	F42E11.3
WBGene00015816	1165.84	3.61881	0.333268	10.8585	1.82e-27	2.51e-26	C16A11.3
WBGene00015876	7.73797	3.61384	1.20566	2.99738	0.00272308	0.00530483	C17B7.2
WBGene00012649	6.29714	3.60914	1.39847	2.58078	0.0098576	0.0174729	Y39A1A.10
WBGene00014826	46488	3.60815	0.293486	12.2941	9.74e-35	2.08e-33	R13H4.2
WBGene00008460	48.6885	3.59858	0.725619	4.95932	7.07e-07	2.19e-06	E02H4.2
WBGene00021864	1291.87	3.59718	0.171903	20.9256	3.13e-97	1.64e-94	fbxa-1
WBGene00000822	124797	3.59632	0.179056	20.0849	9.99e-90	4.17e-87	csq-1
WBGene00004092	2505.51	3.59526	0.249262	14.4236	3.68e-47	1.55e-45	ppt-1
WBGene00007224	43.1509	3.5935	0.463955	7.74537	9.53e-15	5.93e-14	C01G6.2
WBGene00007747	24.2068	3.59087	0.686486	5.2308	1.69e-07	5.56e-07	C26E1.1
WBGene00016838	8429.42	3.58995	0.227314	15.7929	3.48e-56	2.28e-54	C50F2.4
WBGene00014262	39663.1	3.58859	0.23412	15.328	4.97e-53	2.78e-51	ZK1321.4
WBGene00019277	3053.19	3.58665	0.168989	21.2241	5.72e-100	3.79e-97	sgcb-1
WBGene00001885	401.614	3.58395	0.41501	8.63583	5.83e-18	4.59e-17	his-11
WBGene00005816	473.78	3.57331	0.563216	6.34448	2.23e-10	9.66e-10	srw-69
WBGene00019328	5790.32	3.57304	0.152444	23.4383	1.74e-121	3.27e-118	clec-149
WBGene00022048	133429	3.5727	0.237256	15.0584	3.04e-51	1.57e-49	fln-1
WBGene00020732	56182.3	3.56818	0.27058	13.1872	1.04e-39	2.85e-38	T23E7.2
WBGene00005291	56.0775	3.56574	0.682332	5.22581	1.73e-07	5.71e-07	srh-70
WBGene00077585	7.5815	3.56552	1.27393	2.79884	0.00512869	0.00956505	T01G5.8
WBGene00021893	22260.8	3.56221	0.266543	13.3645	9.75e-41	2.82e-39	ndnf-1
WBGene00004736	491531	3.55902	0.204337	17.4174	6.09e-68	7.04e-66	sca-1
WBGene00012850	50935.2	3.5554	0.356	9.98708	1.74e-23	1.9e-22	Y44A6C.1
WBGene00001766	47.6692	3.55423	0.540338	6.57779	4.78e-11	2.2e-10	gst-18
WBGene00016250	91247.3	3.55276	0.356526	9.96494	2.17e-23	2.36e-22	hsp-110
WBGene00010440	17935.7	3.55263	0.310174	11.4536	2.25e-30	3.72e-29	ttr-51
WBGene00050884	3160.52	3.55222	0.204793	17.3454	2.14e-67	2.38e-65	Y69H2.15
WBGene00012821	2416.78	3.55025	0.167979	21.1351	3.78e-99	2.3e-96	Y43F8B.11
WBGene00006754	380305	3.55012	0.296714	11.9648	5.43e-33	1.04e-31	unc-15
WBGene00001606	920.424	3.54895	0.377981	9.38924	6.04e-21	5.67e-20	gln-5
WBGene00043982	1521.36	3.54304	0.323961	10.9366	7.7e-28	1.09e-26	B0403.6
WBGene00021176	3684.52	3.54212	0.321115	11.0307	2.72e-28	3.99e-27	Y9C9A.1
WBGene00007196	687.811	3.53601	0.245785	14.3866	6.28e-47	2.61e-45	B0513.4
WBGene00044180	405.483	3.53299	0.74706	4.72919	2.25e-06	6.62e-06	C47E8.11
WBGene00019753	1683.52	3.52752	0.381614	9.2437	2.38e-20	2.16e-19	M03E7.1
WBGene00012382	122877	3.5274	0.187376	18.8252	4.69e-79	1.04e-76	ttr-16
WBGene00022214	34.059	3.52729	0.624476	5.6484	1.62e-08	5.94e-08	cal-6
WBGene00016946	24.4001	3.52707	0.666041	5.29558	1.19e-07	3.97e-07	C55B7.10
WBGene00005076	12.2513	3.52559	0.827309	4.26151	2.03e-05	5.32e-05	srb-11
WBGene00018485	8144.63	3.52497	0.255364	13.8037	2.42e-43	8.25e-42	F46C8.3
WBGene00017065	20566.1	3.52408	0.292979	12.0285	2.52e-33	4.9e-32	D2092.4
WBGene00001918	253.187	3.52326	0.435636	8.08761	6.08e-16	4.14e-15	his-15
WBGene00010719	96.831	3.52253	0.460872	7.64319	2.12e-14	1.29e-13	K09E4.1
WBGene00008916	442.807	3.52097	0.372176	9.46048	3.07e-21	2.93e-20	clec-221
WBGene00018184	2730.04	3.51952	0.221563	15.8849	8.06e-57	5.43e-55	F38E9.1
WBGene00044078	18021.2	3.51814	0.179497	19.6	1.55e-85	5.12e-83	tag-243
WBGene00006643	3956.58	3.51478	0.36762	9.56093	1.17e-21	1.15e-20	tsp-17
WBGene00000065	299775	3.51282	0.355509	9.8811	5.03e-23	5.37e-22	act-3
WBGene00021720	1313.66	3.51072	0.232652	15.09	1.88e-51	9.85e-50	Y49F6B.8
WBGene00018490	18.1979	3.5074	0.775235	4.52431	6.06e-06	1.69e-05	F46E10.3
WBGene00020877	178.479	3.50618	0.306527	11.4384	2.69e-30	4.41e-29	srt-63
WBGene00004130	78002.8	3.50332	0.490178	7.14702	8.87e-13	4.73e-12	ketn-1
WBGene00015954	22378.9	3.49605	0.293324	11.9187	9.45e-33	1.8e-31	C18B2.3
WBGene00020812	13824.3	3.49529	0.320031	10.9217	9.08e-28	1.28e-26	acdh-7
WBGene00219296	42.4481	3.49194	0.917553	3.80571	0.000141397	0.000333325	C54C6.11
WBGene00016251	158.289	3.49115	0.302366	11.5461	7.73e-31	1.31e-29	C30E1.2
WBGene00010053	891.854	3.48875	0.286551	12.175	4.23e-34	8.67e-33	F54D5.9
WBGene00017250	5220.61	3.48709	0.252631	13.8031	2.44e-43	8.31e-42	F08D12.7
WBGene00022218	27.9518	3.48475	0.673833	5.17153	2.32e-07	7.55e-07	Y73B3A.16
WBGene00019337	1005.91	3.47535	0.487331	7.1314	9.94e-13	5.27e-12	K02F6.3
WBGene00001066	54.4381	3.47512	1.09865	3.16308	0.00156112	0.00316638	dpy-4
WBGene00022849	276.419	3.473	0.447368	7.76318	8.28e-15	5.17e-14	acs-6
WBGene00008754	379.233	3.47078	0.272596	12.7323	3.91e-37	9.3e-36	F13E9.5
WBGene00002881	12838.8	3.46933	0.252478	13.7411	5.76e-43	1.91e-41	let-756
WBGene00006517	13071.7	3.4677	0.337077	10.2876	8.02e-25	9.53e-24	madd-3
WBGene00004131	92950.9	3.46733	0.250694	13.8309	1.66e-43	5.72e-42	pqn-44
WBGene00000063	304493	3.46592	0.36662	9.45373	3.27e-21	3.12e-20	act-3
WBGene00006824	8192.51	3.45755	0.331345	10.4349	1.72e-25	2.13e-24	unc-95
WBGene00015472	15437.8	3.45711	0.245768	14.0666	6.1e-45	2.28e-43	C05D9.3
WBGene00000706	25.685	3.44736	0.746522	4.61789	3.88e-06	1.11e-05	col-132
WBGene00011692	16619.5	3.44646	0.166135	20.7449	1.36e-95	6.97e-93	T10G3.1
WBGene00023490	4337.44	3.44548	0.392703	8.77376	1.73e-18	1.41e-17	F36A2.14
WBGene00020808	150981	3.4406	0.262753	13.0944	3.54e-39	9.43e-38	clik-1
WBGene00010837	717.304	3.44014	0.286735	11.9976	3.66e-33	7.05e-32	M03B6.5
WBGene00011774	3948.05	3.43904	0.242712	14.1692	1.42e-45	5.46e-44	ttr-54
WBGene00011572	215.593	3.43845	0.708148	4.85554	1.2e-06	3.64e-06	mam-5
WBGene00019036	120.655	3.43839	0.344095	9.99257	1.64e-23	1.8e-22	irld-36
WBGene00003611	1209.75	3.43826	0.375294	9.16151	5.12e-20	4.57e-19	nhr-12
WBGene00018763	11535	3.435	0.194018	17.7045	3.87e-70	5.1e-68	F53F10.1
WBGene00022745	22605.8	3.43488	0.346968	9.89972	4.17e-23	4.47e-22	ZK470.2
WBGene00000256	19.5285	3.43349	0.972384	3.531	0.00041399	0.000914922	bli-6
WBGene00016413	16.2923	3.43259	1.05426	3.25593	0.0011302	0.00234279	C34F11.1
WBGene00009180	113775	3.42762	0.270398	12.6762	8.01e-37	1.88e-35	nurf-1
WBGene00017009	459.997	3.42016	0.32324	10.5809	3.66e-26	4.73e-25	D1007.13
WBGene00006819	136955	3.41534	0.214254	15.9406	3.31e-57	2.28e-55	unc-87
WBGene00002254	33388.5	3.40968	0.254849	13.3792	8e-41	2.33e-39	lbp-2
WBGene00016042	7.94319	3.40963	1.55459	2.19327	0.028288	0.0459265	C24A11.5
WBGene00019880	4671.84	3.40913	0.249146	13.6833	1.28e-42	4.13e-41	R05D3.6
WBGene00016539	16400.5	3.40907	0.316632	10.7666	4.95e-27	6.71e-26	madd-2
WBGene00016513	28763.1	3.40743	0.206214	16.5238	2.47e-61	2.08e-59	C38C3.4
WBGene00043050	5535.52	3.40652	0.200806	16.9642	1.51e-64	1.5e-62	oig-4
WBGene00019406	12.6002	3.40436	1.14644	2.96951	0.00298277	0.00577625	acdh-8
WBGene00021036	22151.2	3.40006	0.25941	13.1069	3.01e-39	8.02e-38	W05F2.4
WBGene00044477	260	3.39403	0.447952	7.57677	3.54e-14	2.11e-13	F49F1.14
WBGene00219272	8.82206	3.39188	1.26828	2.6744	0.00748629	0.013548	C17C3.24
WBGene00003934	234758	3.39175	0.23815	14.2421	5.02e-46	1.98e-44	pat-10
WBGene00019299	786.476	3.38716	0.369917	9.15654	5.36e-20	4.78e-19	snai-1
WBGene00002140	3606.68	3.387	0.240393	14.0894	4.41e-45	1.66e-43	inx-18
WBGene00011474	65988.6	3.38601	0.235388	14.3848	6.44e-47	2.67e-45	aldo-1
WBGene00016111	1445.73	3.38358	0.343015	9.86422	5.95e-23	6.31e-22	C25H3.1
WBGene00008897	594.879	3.38349	0.438936	7.70839	1.27e-14	7.86e-14	F16H6.7
WBGene00005228	902.338	3.38104	0.438496	7.71053	1.25e-14	7.73e-14	srh-2
WBGene00008188	74.4777	3.37882	0.533382	6.33471	2.38e-10	1.03e-09	clec-115
WBGene00020145	12.3602	3.37793	1.41177	2.39269	0.0167254	0.0283884	got-1.1
WBGene00001889	329.827	3.37731	0.44343	7.61633	2.61e-14	1.57e-13	his-15
WBGene00001890	108.732	3.37462	0.433691	7.78117	7.19e-15	4.51e-14	his-16
WBGene00017909	3545.77	3.37252	0.352732	9.56114	1.16e-21	1.15e-20	F28H1.4
WBGene00007155	20371.8	3.36789	0.219331	15.3553	3.26e-53	1.84e-51	B0379.1
WBGene00020881	154.168	3.36727	0.43259	7.78398	7.03e-15	4.42e-14	T28A11.19
WBGene00003597	14266.1	3.36629	0.283458	11.8758	1.58e-32	2.96e-31	nhl-1
WBGene00021509	9299.13	3.36143	0.198402	16.9425	2.19e-64	2.15e-62	Y41D4A.7
WBGene00195185	1983.08	3.35977	0.238186	14.1057	3.51e-45	1.32e-43	F19G12.9
WBGene00006822	7389.58	3.3543	0.294407	11.3934	4.51e-30	7.3e-29	unc-93
WBGene00020846	3437.56	3.35097	0.456072	7.34745	2.02e-13	1.13e-12	T27A10.6
WBGene00008510	5607.79	3.34829	0.171938	19.4738	1.83e-84	5.73e-82	lipl-7
WBGene00004129	1916.56	3.34014	0.240277	13.9012	6.23e-44	2.2e-42	pqn-42
WBGene00014207	16853.3	3.33959	0.235585	14.1757	1.3e-45	5e-44	ZK1058.9
WBGene00003249	4262.56	3.33928	0.344994	9.67924	3.69e-22	3.74e-21	mig-18
WBGene00008248	659.546	3.33906	0.363048	9.19729	3.67e-20	3.3e-19	srsx-27
WBGene00011790	60.703	3.33884	0.508581	6.56502	5.2e-11	2.39e-10	T15H9.5
WBGene00077728	78.6938	3.33701	0.386962	8.62361	6.49e-18	5.1e-17	T23G11.11
WBGene00017038	1995.93	3.33142	0.279597	11.915	9.88e-33	1.87e-31	dmsr-4
WBGene00016918	20022.8	3.32829	0.20254	16.4327	1.12e-60	8.91e-59	test-1
WBGene00016575	5307.74	3.32821	0.272906	12.1954	3.29e-34	6.77e-33	lido-10
WBGene00017342	12138.6	3.3259	0.277755	11.9742	4.85e-33	9.3e-32	F10D7.5
WBGene00009108	8.71288	3.32503	1.1688	2.84482	0.0044437	0.00837322	F25D1.3
WBGene00018273	303.295	3.32395	0.371645	8.9439	3.76e-19	3.16e-18	F41C3.7
WBGene00044525	63.6789	3.3206	0.704356	4.71438	2.42e-06	7.1e-06	Y73C8B.5
WBGene00022100	11320.7	3.31481	0.281834	11.7616	6.16e-32	1.12e-30	Y69A2AR.31
WBGene00017978	23.0789	3.31407	1.10787	2.99139	0.00277711	0.00540212	msrp-1
WBGene00022507	37.8432	3.3123	0.632555	5.23637	1.64e-07	5.41e-07	ZC21.8
WBGene00014130	165.488	3.30456	0.446418	7.40239	1.34e-13	7.63e-13	ZK892.6
WBGene00012219	114.615	3.30326	0.480062	6.8809	5.95e-12	2.96e-11	W03C9.1
WBGene00016497	44.6873	3.30054	0.669348	4.93098	8.18e-07	2.52e-06	vps-32.2
WBGene00044283	5317.17	3.30006	0.238419	13.8414	1.43e-43	4.95e-42	spp-22
WBGene00005423	138.999	3.2931	0.383719	8.58208	9.32e-18	7.23e-17	srh-213
WBGene00003095	180.098	3.29168	0.306709	10.7322	7.18e-27	9.65e-26	lys-6
WBGene00044032	468.642	3.29029	0.238727	13.7827	3.24e-43	1.09e-41	ceh-99
WBGene00007763	439.051	3.28655	0.285416	11.515	1.11e-30	1.86e-29	C27B7.6
WBGene00021042	222.372	3.28565	0.296465	11.0827	1.52e-28	2.26e-27	btb-5
WBGene00010142	228.015	3.28437	0.550612	5.96494	2.45e-09	9.71e-09	F56A8.8
WBGene00017127	23478.8	3.28301	0.311218	10.5489	5.14e-26	6.58e-25	E04F6.8
WBGene00000114	364654	3.28125	0.215574	15.221	2.57e-52	1.4e-50	alh-8
WBGene00006672	36579.7	3.28007	0.198831	16.4968	3.87e-61	3.19e-59	twk-18
WBGene00018347	132.731	3.27604	0.380847	8.60198	7.84e-18	6.11e-17	F42C5.5
WBGene00014116	30.1359	3.2753	0.704922	4.64633	3.38e-06	9.71e-06	ZK858.2
WBGene00009221	148692	3.27263	1.0801	3.02994	0.002446	0.00480494	acs-2
WBGene00007563	218.024	3.27147	0.235788	13.8746	9.03e-44	3.17e-42	C14A4.13
WBGene00009361	961.245	3.26007	0.379729	8.58525	9.06e-18	7.03e-17	F33E2.5
WBGene00011540	964.25	3.25798	0.374162	8.7074	3.11e-18	2.49e-17	T06E6.10
WBGene00017563	33418.3	3.25768	0.408923	7.96648	1.63e-15	1.08e-14	F18C5.10
WBGene00006863	36171.2	3.25524	0.287093	11.3387	8.44e-30	1.35e-28	gyg-1
WBGene00006760	27826.1	3.25173	0.334193	9.73008	2.24e-22	2.3e-21	unc-23
WBGene00003370	453461	3.25073	0.237706	13.6754	1.42e-42	4.59e-41	mlc-2
WBGene00003601	225.007	3.24989	0.506119	6.4212	1.35e-10	5.97e-10	nhr-2
WBGene00020330	2652.69	3.24926	0.268227	12.1138	8.92e-34	1.79e-32	T07H6.1
WBGene00022581	16.5128	3.24641	0.782802	4.14717	3.37e-05	8.58e-05	ZC262.4
WBGene00013568	394.84	3.24483	0.40956	7.92273	2.32e-15	1.52e-14	Y75B12B.3
WBGene00021163	748.194	3.24467	0.237875	13.6402	2.31e-42	7.27e-41	nhr-275
WBGene00009501	15.7897	3.24422	1.19366	2.71789	0.00657004	0.0120203	F37A8.1
WBGene00019332	24700	3.24286	0.244959	13.2384	5.27e-40	1.47e-38	K02F3.9
WBGene00010380	44.313	3.23963	0.756438	4.28274	1.85e-05	4.87e-05	mpst-2
WBGene00014008	232.89	3.23895	0.611206	5.29929	1.16e-07	3.89e-07	ZK596.3
WBGene00010432	1179	3.23889	0.31487	10.2864	8.11e-25	9.63e-24	H39E23.2
WBGene00004905	4893.93	3.23838	0.372598	8.69136	3.58e-18	2.86e-17	snf-6
WBGene00044799	155.709	3.23763	0.298246	10.8556	1.88e-27	2.59e-26	ZK686.6
WBGene00019721	110.499	3.23502	0.579292	5.58444	2.34e-08	8.47e-08	M01H9.5
WBGene00008392	8602.47	3.23399	0.258987	12.4871	8.78e-36	1.97e-34	D1086.5
WBGene00086569	3111.51	3.23108	0.186032	17.3684	1.43e-67	1.61e-65	F38A6.5
WBGene00018271	31199.3	3.23051	0.285171	11.3283	9.5e-30	1.51e-28	ctsa-1.1
WBGene00003931	8793.79	3.2292	0.296884	10.877	1.48e-27	2.06e-26	pat-4
WBGene00003893	115891	3.22817	0.282563	11.4246	3.15e-30	5.14e-29	ost-1
WBGene00022397	5800.3	3.22612	0.296518	10.88	1.44e-27	2e-26	Y97E10AR.2
WBGene00044698	17246.5	3.22554	0.277939	11.6052	3.88e-31	6.68e-30	K09F5.6
WBGene00006771	48618.7	3.22499	0.324131	9.94963	2.53e-23	2.75e-22	tln-1
WBGene00001886	189.92	3.22455	0.45806	7.03957	1.93e-12	1e-11	his-12
WBGene00011374	16293.3	3.22111	0.208695	15.4346	9.58e-54	5.56e-52	T02D1.8
WBGene00015137	10187.6	3.21955	0.270801	11.889	1.35e-32	2.54e-31	B0310.1
WBGene00022026	13809.5	3.21869	0.195824	16.4366	1.05e-60	8.38e-59	Y65B4A.2
WBGene00009548	16.5461	3.21811	1.11304	2.89128	0.00383671	0.0073074	F38H4.4
WBGene00012875	11756.6	3.2139	0.155783	20.6306	1.46e-94	7.29e-92	Y45F10B.13
WBGene00008894	10.838	3.21309	1.43229	2.24333	0.0248757	0.0408488	F16H6.4
WBGene00017979	25619.9	3.21276	0.229856	13.9773	2.15e-44	7.76e-43	F32B5.6
WBGene00006984	8230.46	3.21243	0.217503	14.7696	2.3e-49	1.07e-47	zig-7
WBGene00019735	89.2011	3.21207	0.477081	6.73277	1.66e-11	7.98e-11	M02F4.1
WBGene00206371	295.448	3.21073	0.460398	6.97383	3.08e-12	1.57e-11	F28B12.6
WBGene00022203	829.324	3.21072	0.331399	9.68837	3.38e-22	3.43e-21	Y73B3A.1
WBGene00044122	47.7065	3.20985	0.645217	4.97483	6.53e-07	2.03e-06	T28B8.6
WBGene00012383	61945.9	3.20846	0.286262	11.2081	3.72e-29	5.7e-28	ttr-17
WBGene00006135	25.6083	3.20829	0.683937	4.69092	2.72e-06	7.91e-06	str-74
WBGene00016626	2237.23	3.20516	0.281359	11.3917	4.6e-30	7.44e-29	clhm-1
WBGene00017375	1348.36	3.20288	0.278047	11.5192	1.06e-30	1.77e-29	pbo-6
WBGene00002198	1522.2	3.20273	0.364408	8.78884	1.51e-18	1.23e-17	kin-14
WBGene00007126	8245.14	3.19753	0.327114	9.77498	1.44e-22	1.49e-21	dhcr-7
WBGene00022582	3104.96	3.19695	0.238943	13.3796	7.96e-41	2.32e-39	R05D3.6
WBGene00008423	141.105	3.19081	0.456941	6.98297	2.89e-12	1.48e-11	D2045.5
WBGene00020260	4881.83	3.19025	0.299679	10.6456	1.83e-26	2.39e-25	T05E7.4
WBGene00021271	166.185	3.19021	0.304138	10.4893	9.67e-26	1.22e-24	spe-47
WBGene00001564	378460	3.18988	0.668523	4.77153	1.83e-06	5.43e-06	icl-1
WBGene00007419	3577.88	3.18514	0.351902	9.05121	1.41e-19	1.23e-18	C07E3.9
WBGene00001000	43585.2	3.18485	0.322442	9.87726	5.22e-23	5.57e-22	dim-1
WBGene00235391	6.00679	3.18271	1.32343	2.4049	0.0161769	0.0275341	F38A5.22
WBGene00022180	6504.08	3.18167	0.391501	8.12685	4.41e-16	3.03e-15	Y71H2AM.15
WBGene00012648	1181.94	3.17893	0.499726	6.36136	2e-10	8.69e-10	Y39A1A.9
WBGene00016252	152.827	3.17711	0.342096	9.28719	1.58e-20	1.45e-19	C30E1.3
WBGene00007024	20297.4	3.1763	0.369019	8.60742	7.47e-18	5.84e-17	plin-1
WBGene00044081	9.8453	3.17408	1.43236	2.21598	0.0266932	0.0435696	D1086.11
WBGene00006321	22129.9	3.17344	0.240179	13.2128	7.4e-40	2.04e-38	sup-12
WBGene00008395	8947.04	3.16936	0.202551	15.6472	3.47e-55	2.13e-53	D1086.8
WBGene00019727	11871.6	3.16893	0.228802	13.8501	1.27e-43	4.41e-42	zig-12
WBGene00006977	1123.25	3.16876	0.233418	13.5755	5.6e-42	1.72e-40	zif-1
WBGene00003376	568.606	3.16678	0.303664	10.4286	1.84e-25	2.26e-24	mls-1
WBGene00015633	9620.28	3.16522	0.260786	12.1372	6.7e-34	1.36e-32	C09D4.2
WBGene00005971	321.85	3.16508	0.463971	6.82172	9e-12	4.42e-11	srx-80
WBGene00022761	35.8874	3.1625	0.490764	6.44405	1.16e-10	5.17e-10	ZK546.4
WBGene00006288	499.375	3.15927	0.462035	6.83772	8.05e-12	3.97e-11	str-262
WBGene00008269	68.1279	3.15753	0.433825	7.27834	3.38e-13	1.86e-12	C53A5.11
WBGene00010269	1730.14	3.15673	0.377212	8.36858	5.83e-17	4.27e-16	F58G1.7
WBGene00012291	9924.89	3.15543	0.256483	12.3027	8.76e-35	1.88e-33	W06A7.2
WBGene00020836	12680.3	3.15327	0.297952	10.5832	3.57e-26	4.62e-25	lgc-34
WBGene00002227	115.328	3.15197	0.459425	6.86069	6.85e-12	3.4e-11	klp-17
WBGene00044558	21.7843	3.15143	0.725997	4.34083	1.42e-05	3.79e-05	F56C3.10
WBGene00000676	21.2311	3.14832	1.30186	2.41832	0.0155924	0.0266299	col-102
WBGene00012960	2912.39	3.1467	0.214491	14.6706	9.95e-49	4.5e-47	Y47H10A.4
WBGene00000663	14.8778	3.14306	1.22676	2.56208	0.0104048	0.0183647	col-88
WBGene00000070	9932.13	3.14192	0.286371	10.9715	5.24e-28	7.55e-27	acy-3
WBGene00005661	108.601	3.13607	0.564872	5.55183	2.83e-08	1.01e-07	srr-10
WBGene00021968	38.9605	3.13536	0.672918	4.65935	3.17e-06	9.15e-06	Y57G7A.5
WBGene00015033	247.831	3.13297	0.318995	9.82139	9.11e-23	9.55e-22	B0207.10
WBGene00007919	10462.4	3.13257	0.256153	12.2293	2.17e-34	4.53e-33	cup-16
WBGene00194915	411.255	3.12954	0.277566	11.2749	1.75e-29	2.73e-28	JC8.16
WBGene00011331	16212.7	3.12872	0.195671	15.9897	1.51e-57	1.05e-55	T01E8.1
WBGene00013884	26219.1	3.12515	0.276075	11.3199	1.05e-29	1.66e-28	ZC412.3
WBGene00008389	22308.1	3.12452	0.247211	12.6391	1.29e-36	2.99e-35	D1086.2
WBGene00012252	4206.13	3.12446	0.393464	7.94092	2.01e-15	1.32e-14	W04E12.7
WBGene00001917	133.634	3.12221	0.460024	6.78704	1.14e-11	5.57e-11	his-12
WBGene00021974	1961.14	3.11918	0.215466	14.4765	1.71e-47	7.29e-46	Y57G7A.11
WBGene00001113	25571.2	3.11816	0.429974	7.25198	4.11e-13	2.25e-12	dur-1
WBGene00018055	84.9582	3.11794	0.706502	4.4132	1.02e-05	2.77e-05	F35F10.5
WBGene00006452	6923.22	3.11711	0.283704	10.9872	4.4e-28	6.38e-27	heh-1
WBGene00004451	218.132	3.1137	0.311242	10.0041	1.46e-23	1.61e-22	rpl-37
WBGene00000674	2421.82	3.11315	0.326132	9.54569	1.35e-21	1.33e-20	col-99
WBGene00016722	26083.2	3.1125	0.229088	13.5865	4.82e-42	1.49e-40	C46G7.2
WBGene00194886	92.3055	3.11107	0.387342	8.03183	9.6e-16	6.46e-15	C05B5.12
WBGene00018528	12.9947	3.10875	1.05909	2.9353	0.0033323	0.0064074	F47B3.4
WBGene00009658	26.6852	3.10651	0.886813	3.50301	0.000460036	0.00101053	F43G6.5
WBGene00017351	82.3222	3.10604	0.655201	4.7406	2.13e-06	6.28e-06	cutl-5
WBGene00017593	168.418	3.10602	0.326359	9.51719	1.78e-21	1.73e-20	F19C7.3
WBGene00000217	50883.3	3.10502	0.217034	14.3066	1.99e-46	7.99e-45	asp-4
WBGene00020381	369.29	3.10478	0.261163	11.8883	1.36e-32	2.56e-31	T09B4.7
WBGene00020106	7918.89	3.10416	0.249563	12.4384	1.62e-35	3.57e-34	R151.1
WBGene00004238	15732.9	3.10415	0.20922	14.8367	8.48e-50	4.1e-48	ptr-24
WBGene00007981	10435.1	3.10361	0.240149	12.9237	3.31e-38	8.37e-37	glb-11
WBGene00003246	3465.31	3.10072	0.23731	13.0661	5.14e-39	1.35e-37	mig-14
WBGene00006584	34326.2	3.1006	0.282462	10.9771	4.93e-28	7.11e-27	tni-1
WBGene00007177	70.2839	3.1006	0.507117	6.11418	9.71e-10	3.98e-09	oac-1
WBGene00005000	7522.87	3.09965	0.238474	12.9978	1.26e-38	3.24e-37	spp-15
WBGene00006999	56907.3	3.09891	0.227816	13.6027	3.86e-42	1.2e-40	zyx-1
WBGene00011934	74.3121	3.09832	0.393295	7.87784	3.33e-15	2.15e-14	T22H2.4
WBGene00017128	21708.9	3.09807	0.560795	5.52442	3.31e-08	1.17e-07	E04F6.9
WBGene00012852	36.4981	3.09793	0.559793	5.53407	3.13e-08	1.11e-07	Y44A6D.1
WBGene00044486	22.3101	3.09374	0.748036	4.13582	3.54e-05	9e-05	Y54G2A.42
WBGene00008706	8673.97	3.09189	0.171693	18.0083	1.68e-72	2.59e-70	gba-3
WBGene00006634	19417.1	3.08986	0.257369	12.0056	3.32e-33	6.42e-32	tsp-8
WBGene00014092	19291.8	3.0867	0.438629	7.03716	1.96e-12	1.02e-11	ZK822.5
WBGene00017299	4205.7	3.08228	0.216206	14.2562	4.1e-46	1.62e-44	molo-1
WBGene00008802	1106.43	3.08079	0.377867	8.15312	3.55e-16	2.45e-15	acp-2
WBGene00013049	37.2186	3.07962	0.854699	3.60317	0.000314363	0.000706532	Y50E8A.6
WBGene00008770	1744.56	3.07814	0.260309	11.8249	2.9e-32	5.38e-31	F13G3.12
WBGene00020471	888.045	3.07691	0.357062	8.6173	6.85e-18	5.38e-17	pho-14
WBGene00016576	3684.47	3.07235	0.368738	8.33206	7.94e-17	5.75e-16	lido-9
WBGene00004393	1848.04	3.07233	0.260007	11.8163	3.21e-32	5.94e-31	rnt-1
WBGene00020531	115.856	3.07161	0.408464	7.51992	5.48e-14	3.22e-13	T15B12.2
WBGene00021596	595.33	3.06785	0.39061	7.85401	4.03e-15	2.58e-14	spsb-2
WBGene00003991	3001.03	3.06441	0.431125	7.10794	1.18e-12	6.22e-12	pfn-3
WBGene00013698	802.094	3.06368	0.272872	11.2276	2.99e-29	4.6e-28	Y106G6D.1
WBGene00021891	7.36056	3.06236	1.22565	2.49857	0.0124697	0.0217049	Y54G2A.27
WBGene00000631	670.89	3.06156	0.381071	8.0341	9.43e-16	6.35e-15	col-54
WBGene00011573	9165.54	3.06126	0.451467	6.78068	1.2e-11	5.81e-11	anmt-3
WBGene00020195	21705.7	3.05993	0.202877	15.0827	2.11e-51	1.1e-49	T03G6.3
WBGene00005134	6.23231	3.05992	1.3548	2.25857	0.02391	0.0393779	srd-56
WBGene00018675	496.07	3.05658	0.399368	7.65352	1.96e-14	1.19e-13	F52C9.5
WBGene00016997	17378.5	3.05583	0.487599	6.2671	3.68e-10	1.56e-09	cebp-1
WBGene00021983	7730.42	3.05572	0.233416	13.0913	3.69e-39	9.81e-38	npr-5
WBGene00195250	129.329	3.05119	0.347296	8.78556	1.56e-18	1.27e-17	C13C4.8
WBGene00009531	12492.8	3.04994	0.278247	10.9612	5.87e-28	8.42e-27	F38B2.4
WBGene00019801	9127.74	3.03398	0.430917	7.04074	1.91e-12	9.92e-12	aak-1
WBGene00008378	45.907	3.03111	0.517918	5.8525	4.84e-09	1.87e-08	ule-3
WBGene00016039	224.891	3.02897	0.328149	9.23047	2.69e-20	2.44e-19	C24A8.5
WBGene00018993	32.113	3.02815	0.671625	4.50869	6.52e-06	1.81e-05	nhr-266
WBGene00000598	24.286	3.02624	0.833202	3.63206	0.000281171	0.000635612	col-9
WBGene00014032	21.8885	3.02253	1.11709	2.70571	0.0068158	0.0124335	ZK637.15
WBGene00008272	126.233	3.02204	0.534219	5.65693	1.54e-08	5.67e-08	C53B4.2
WBGene00011879	3849.28	3.02112	0.283632	10.6515	1.71e-26	2.25e-25	pho-7
WBGene00005591	79.9532	3.02105	0.411882	7.33476	2.22e-13	1.24e-12	srj-1
WBGene00008998	1499.36	3.02058	0.3663	8.24619	1.64e-16	1.16e-15	ncs-4
WBGene00013811	25.1231	3.01782	0.913319	3.30423	0.00095237	0.00199659	Y116A8C.38
WBGene00018870	22.5172	3.01553	0.790717	3.81367	0.00013692	0.000323518	F55C12.2
WBGene00000286	22380.3	3.01505	0.344762	8.74532	2.22e-18	1.79e-17	cal-2
WBGene00194793	37.1982	3.01474	0.54174	5.56491	2.62e-08	9.42e-08	W04G3.13
WBGene00017532	57.2914	3.01444	0.805444	3.74258	0.000182144	0.000423748	ent-5
WBGene00008040	22059.1	3.00923	0.241348	12.4684	1.11e-35	2.47e-34	ttr-5
WBGene00010447	192.119	3.00623	0.421426	7.13349	9.79e-13	5.2e-12	K01A6.5
WBGene00002976	4542.89	3.00551	0.356052	8.44122	3.14e-17	2.35e-16	lev-9
WBGene00008521	9985.69	3.00473	0.315131	9.53486	1.5e-21	1.47e-20	F02D8.4
WBGene00010187	752.042	3.00214	0.306865	9.78326	1.33e-22	1.38e-21	F57B1.1
WBGene00044200	199.918	3.00109	0.487519	6.15585	7.47e-10	3.09e-09	H37A05.4
WBGene00206479	32.133	2.99797	0.567816	5.27982	1.29e-07	4.31e-07	C44C11.6
WBGene00017149	5489.61	2.9977	0.373332	8.02959	9.78e-16	6.57e-15	EGAP4.1
WBGene00019640	107.86	2.99577	0.417563	7.17443	7.26e-13	3.89e-12	dos-2
WBGene00016212	3569.86	2.9951	0.217472	13.7724	3.74e-43	1.26e-41	C29F5.3
WBGene00018712	49.3532	2.9941	0.604634	4.95192	7.35e-07	2.27e-06	F52G3.4
WBGene00020479	2183.91	2.99282	0.344187	8.69533	3.46e-18	2.76e-17	T13C2.3
WBGene00009377	19.0546	2.99238	0.633165	4.72607	2.29e-06	6.72e-06	F34D10.8
WBGene00022344	85.6647	2.99221	0.423732	7.06156	1.65e-12	8.6e-12	pals-40
WBGene00044664	29.0681	2.99062	0.807655	3.70285	0.000213195	0.000491116	F59A6.11
WBGene00002069	13152.8	2.98963	0.309555	9.65783	4.55e-22	4.59e-21	ikb-1
WBGene00001101	19302.5	2.98622	0.260841	11.4484	2.39e-30	3.94e-29	dsh-1
WBGene00013636	1860.98	2.9849	0.392616	7.6026	2.9e-14	1.74e-13	Y105C5A.13
WBGene00020200	9713.56	2.98235	0.272986	10.9249	8.76e-28	1.24e-26	T04A6.1
WBGene00004995	45032.6	2.98225	0.208752	14.2861	2.67e-46	1.07e-44	spp-10
WBGene00009356	91.1933	2.98046	0.671962	4.43547	9.19e-06	2.51e-05	F33A8.10
WBGene00011726	15156	2.97989	0.258297	11.5367	8.62e-31	1.46e-29	lpr-2
WBGene00010648	4445.82	2.9791	0.172264	17.2938	5.24e-67	5.79e-65	K08C7.6
WBGene00020895	4671.14	2.97868	0.28286	10.5306	6.24e-26	7.96e-25	plpp-1.2
WBGene00001894	140.718	2.97638	0.361937	8.22347	1.98e-16	1.39e-15	his-52
WBGene00009358	5382.96	2.97606	0.256004	11.625	3.07e-31	5.35e-30	F33C8.4
WBGene00016440	33.3921	2.97242	0.93237	3.18802	0.00143249	0.00292313	gipc-1
WBGene00022746	12.1359	2.97224	0.824356	3.60553	0.000311518	0.000700489	ZK470.4
WBGene00017780	100.418	2.96793	0.680198	4.36334	1.28e-05	3.44e-05	F25E2.2
WBGene00008768	5116.56	2.96391	0.238448	12.43	1.8e-35	3.95e-34	F13G3.10
WBGene00017866	4376.99	2.96363	0.232596	12.7415	3.47e-37	8.29e-36	stn-2
WBGene00003525	1274.29	2.96183	0.289917	10.2161	1.68e-24	1.95e-23	nas-6
WBGene00001188	4636.67	2.9612	0.275744	10.7389	6.68e-27	8.98e-26	egl-20
WBGene00002268	48545.6	2.95991	0.225522	13.1247	2.38e-39	6.38e-38	lec-5
WBGene00009304	11976.2	2.95782	0.256128	11.5482	7.54e-31	1.28e-29	eva-1
WBGene00016624	5219.19	2.95771	0.224374	13.182	1.11e-39	3.04e-38	hrpl-1
WBGene00045511	151.896	2.95625	0.322185	9.17565	4.49e-20	4.02e-19	F11A5.18
WBGene00008263	135.968	2.95591	0.583527	5.06559	4.07e-07	1.29e-06	C53A5.2
WBGene00009848	2716.61	2.95547	0.240236	12.3024	8.8e-35	1.88e-33	F48F5.6
WBGene00005211	104.833	2.953	0.579916	5.09212	3.54e-07	1.13e-06	srg-54
WBGene00001555	4879.67	2.95254	0.262907	11.2304	2.89e-29	4.47e-28	gcy-35
WBGene00003371	374482	2.95023	0.239401	12.3234	6.78e-35	1.46e-33	mlc-3
WBGene00023417	4241.91	2.94921	0.309754	9.52113	1.71e-21	1.67e-20	swm-1
WBGene00044391	91.4797	2.9478	0.644728	4.57216	4.83e-06	1.36e-05	C25H3.15
WBGene00002974	5074.03	2.94735	0.237166	12.4274	1.86e-35	4.07e-34	lev-1
WBGene00019511	8013.06	2.94295	0.344774	8.53588	1.39e-17	1.06e-16	lido-8
WBGene00006637	2314.46	2.94014	0.270039	10.8878	1.32e-27	1.84e-26	tsp-11
WBGene00018739	11490.4	2.93912	0.253997	11.5715	5.75e-31	9.81e-30	F53B1.8
WBGene00023408	16849.1	2.937	0.30353	9.67613	3.81e-22	3.85e-21	cex-2
WBGene00009721	12.6242	2.93465	0.732131	4.00837	6.11e-05	0.000151054	F45D3.1
WBGene00016210	5004.83	2.93163	0.294052	9.96976	2.07e-23	2.26e-22	C29F5.1
WBGene00009688	24287.7	2.92531	0.248777	11.7588	6.37e-32	1.16e-30	F44E5.1
WBGene00044605	3620.22	2.92502	0.223723	13.0743	4.62e-39	1.22e-37	ttr-36
WBGene00004213	16997.7	2.92421	0.22048	13.2629	3.8e-40	1.07e-38	ptp-1
WBGene00018236	41.8938	2.9225	0.524835	5.56841	2.57e-08	9.23e-08	fbxb-71
WBGene00004790	5094.88	2.92193	0.205416	14.2245	6.46e-46	2.54e-44	sgn-1
WBGene00017688	3888.02	2.92162	0.229848	12.7111	5.13e-37	1.22e-35	ttr-35
WBGene00009459	773.465	2.92123	0.321711	9.08027	1.08e-19	9.48e-19	F36A2.12
WBGene00013637	1952.72	2.91985	0.397376	7.34782	2.01e-13	1.13e-12	Y105C5A.13
WBGene00000860	22.0287	2.91958	0.905145	3.22554	0.00125736	0.00258923	cwp-2
WBGene00022801	5023.34	2.91937	0.152177	19.184	5.03e-82	1.37e-79	pcp-5
WBGene00016941	17.4991	2.91776	0.811051	3.5975	0.000321285	0.000721442	C55B6.5
WBGene00006547	46.404	2.91631	0.652456	4.46974	7.83e-06	2.15e-05	tbx-11
WBGene00006408	6699	2.91301	0.285	10.2211	1.6e-24	1.86e-23	tag-18
WBGene00077698	650.848	2.90945	0.646439	4.50073	6.77e-06	1.87e-05	lurp-4
WBGene00020366	18379.6	2.9081	0.32357	8.98757	2.53e-19	2.16e-18	acdh-10
WBGene00255598	103.486	2.90593	0.387976	7.48996	6.89e-14	4.02e-13	BE0003N10.6
WBGene00018251	371.98	2.90505	0.271922	10.6834	1.22e-26	1.61e-25	F40H3.3
WBGene00021897	2085.38	2.90435	0.381584	7.6113	2.71e-14	1.63e-13	ser-6
WBGene00003369	202283	2.90385	0.337235	8.61076	7.26e-18	5.68e-17	mlc-1
WBGene00016531	3308.07	2.90352	0.334344	8.68423	3.81e-18	3.03e-17	pcyt-2.2
WBGene00022655	44.2271	2.90175	0.611904	4.74216	2.11e-06	6.23e-06	srsx-40
WBGene00017822	59.8129	2.90137	0.464182	6.25049	4.09e-10	1.73e-09	clec-216
WBGene00001115	6030.45	2.89978	0.175937	16.4819	4.95e-61	4.05e-59	dyb-1
WBGene00206486	54.9531	2.89458	0.419627	6.89799	5.27e-12	2.64e-11	Y54F10BM.20
WBGene00008086	98.0509	2.89412	0.387048	7.47742	7.58e-14	4.4e-13	C44C10.5
WBGene00012452	5610.25	2.89373	0.327814	8.82738	1.07e-18	8.82e-18	Y17D7B.4
WBGene00002184	4349.59	2.89268	0.195804	14.7734	2.18e-49	1.01e-47	kel-1
WBGene00016414	10.7122	2.89073	1.26785	2.28003	0.0226059	0.0374242	C34F11.2
WBGene00005602	6293.72	2.88711	0.276838	10.4289	1.83e-25	2.26e-24	srj-14
WBGene00011968	71.4355	2.88648	0.434205	6.64773	2.98e-11	1.4e-10	T23G11.1
WBGene00017428	6823.84	2.88571	0.198166	14.5621	4.9e-48	2.15e-46	F13D11.3
WBGene00022519	8429.84	2.88316	0.261905	11.0084	3.48e-28	5.08e-27	ZC123.4
WBGene00006067	4740.92	2.87943	0.223365	12.8912	5.05e-38	1.27e-36	sto-5
WBGene00011978	11453.8	2.8772	0.28438	10.1174	4.62e-24	5.23e-23	T24B8.4
WBGene00013255	15911.7	2.87641	0.232079	12.3941	2.81e-35	6.12e-34	tric-1B.1
WBGene00002114	22.8808	2.87535	1.3126	2.19057	0.0284827	0.0462159	ins-31
WBGene00011479	5669.04	2.87519	0.231117	12.4404	1.58e-35	3.49e-34	T05E11.2
WBGene00008883	58.6143	2.87316	0.615269	4.66976	3.02e-06	8.73e-06	F16B12.7
WBGene00001882	36.4025	2.86782	0.496879	5.77167	7.85e-09	2.97e-08	his-8
WBGene00015293	15015	2.86668	0.314687	9.10964	8.27e-20	7.31e-19	C01C4.3
WBGene00000263	8609.3	2.86636	0.22163	12.9331	2.93e-38	7.44e-37	F23H11.5
WBGene00008964	357.31	2.8653	0.635686	4.50741	6.56e-06	1.82e-05	mltn-9
WBGene00010872	8355.05	2.86449	0.194752	14.7084	5.69e-49	2.6e-47	M05B5.4
WBGene00010593	9613.27	2.86377	0.338426	8.46203	2.63e-17	1.98e-16	gsnl-1
WBGene00021441	545.201	2.86231	0.19664	14.5561	5.34e-48	2.34e-46	Y39A3CL.3
WBGene00009156	198.211	2.85892	0.765248	3.73594	0.000187016	0.000434364	clec-196
WBGene00021510	4284.25	2.85879	0.275549	10.3749	3.23e-25	3.92e-24	frpr-19
WBGene00000047	2257.96	2.85715	0.394232	7.24738	4.25e-13	2.32e-12	acr-8
WBGene00013987	35.392	2.85487	0.492356	5.79838	6.7e-09	2.55e-08	ZK512.8
WBGene00022209	8.79179	2.85157	0.946176	3.01378	0.00258013	0.0050438	Y73B3A.7
WBGene00008563	924.468	2.85142	0.5789	4.92558	8.41e-07	2.59e-06	F07H5.13
WBGene00018783	39.4468	2.8497	0.51151	5.57115	2.53e-08	9.1e-08	cbs-2
WBGene00018926	26.3063	2.84732	0.707353	4.02532	5.69e-05	0.000141029	F56A11.6
WBGene00022102	109.685	2.84473	0.515984	5.51322	3.52e-08	1.25e-07	Y69F12A.1
WBGene00003515	91443.3	2.83964	0.494408	5.74352	9.27e-09	3.48e-08	myo-3
WBGene00008744	1908.6	2.83955	0.259516	10.9417	7.28e-28	1.04e-26	F13D12.10
WBGene00044741	33.39	2.83792	0.501766	5.65586	1.55e-08	5.7e-08	Y57G11C.52
WBGene00009880	9782.23	2.83667	0.209997	13.5082	1.4e-41	4.24e-40	F49C12.11
WBGene00000737	38.0116	2.83574	0.556004	5.10021	3.39e-07	1.08e-06	col-164
WBGene00007319	47.3005	2.83417	0.526596	5.38206	7.36e-08	2.52e-07	C05B5.1
WBGene00015689	7.91723	2.83399	0.953949	2.9708	0.00297029	0.00575356	spch-2
WBGene00023407	5313.48	2.83188	0.533504	5.30808	1.11e-07	3.72e-07	cex-1
WBGene00019998	10847.2	2.82912	0.223303	12.6694	8.74e-37	2.05e-35	R10H1.1
WBGene00018249	10273.7	2.8279	0.283753	9.96607	2.15e-23	2.34e-22	F40H3.1
WBGene00002990	5898.87	2.82711	0.234207	12.071	1.5e-33	2.97e-32	lin-1
WBGene00013683	13003	2.82404	0.331939	8.50771	1.77e-17	1.35e-16	zoo-1
WBGene00018196	23.631	2.82166	0.616489	4.57698	4.72e-06	1.33e-05	nep-13
WBGene00010675	963.328	2.82135	0.265927	10.6095	2.69e-26	3.5e-25	K08E7.8
WBGene00020230	12591.2	2.82064	0.350864	8.03913	9.05e-16	6.11e-15	nep-2
WBGene00045484	107.54	2.81832	0.426053	6.61494	3.72e-11	1.73e-10	F34D10.9
WBGene00077563	29.3286	2.80565	0.562641	4.98658	6.15e-07	1.92e-06	peel-1
WBGene00009715	3437.5	2.80539	0.247882	11.3174	1.08e-29	1.7e-28	F44G4.6
WBGene00006893	7500.61	2.80075	0.390456	7.17303	7.34e-13	3.93e-12	spon-1
WBGene00000088	16017.1	2.7991	0.230481	12.1446	6.13e-34	1.24e-32	aex-5
WBGene00022014	4766.79	2.79903	0.263349	10.6286	2.19e-26	2.87e-25	Y61A9LA.1
WBGene00005518	454.977	2.79873	0.413592	6.76689	1.32e-11	6.37e-11	sri-6
WBGene00015407	3627.84	2.79764	0.319247	8.76327	1.9e-18	1.54e-17	C03H5.5
WBGene00020767	4120.83	2.79746	0.213052	13.1304	2.2e-39	5.92e-38	lgc-40
WBGene00006510	5145.79	2.79439	0.297577	9.39047	5.97e-21	5.61e-20	mtrr-1
WBGene00008285	21.8253	2.79085	0.940258	2.96817	0.00299578	0.00580044	C53D6.8
WBGene00012197	5814.68	2.7874	0.23585	11.8185	3.13e-32	5.79e-31	W02B8.1
WBGene00010888	6002.67	2.78691	0.261391	10.6618	1.54e-26	2.02e-25	dlc-2
WBGene00019497	2765.92	2.78527	0.234672	11.8688	1.72e-32	3.22e-31	K07E8.6
WBGene00020627	118.015	2.78238	0.418205	6.65314	2.87e-11	1.35e-10	T20F5.5
WBGene00206474	36.2446	2.78211	0.652229	4.26553	1.99e-05	5.23e-05	T22A3.12
WBGene00003024	4315.96	2.77995	0.291969	9.52137	1.71e-21	1.67e-20	lin-39
WBGene00017559	23.7369	2.7799	0.584933	4.75251	2.01e-06	5.94e-06	mpz-3
WBGene00018529	9.88823	2.7788	1.13301	2.45258	0.0141837	0.0243868	F47B3.5
WBGene00002978	237410	2.77728	0.310422	8.94678	3.66e-19	3.08e-18	lev-11
WBGene00012159	25.8346	2.77693	0.524709	5.29231	1.21e-07	4.04e-07	VY10G11R.1
WBGene00007924	14148.7	2.77595	0.243202	11.4142	3.55e-30	5.79e-29	rsu-1
WBGene00018310	832.326	2.77421	0.331506	8.36849	5.84e-17	4.27e-16	F41G4.7
WBGene00014084	8.38231	2.77346	0.964603	2.87524	0.0040372	0.00766397	snb-7
WBGene00018782	47389.4	2.77279	0.22017	12.5939	2.28e-36	5.24e-35	cct-3
WBGene00000118	32217	2.77196	0.177499	15.6168	5.59e-55	3.41e-53	alh-12
WBGene00001896	143.234	2.76547	0.357086	7.74455	9.59e-15	5.97e-14	his-52
WBGene00021871	261.493	2.76461	0.334865	8.25587	1.51e-16	1.07e-15	dml-1
WBGene00012907	33827.5	2.76336	0.315959	8.74595	2.21e-18	1.79e-17	cpt-1
WBGene00015590	781.864	2.76221	0.223037	12.3846	3.17e-35	6.87e-34	bath-15
WBGene00012146	2696.84	2.76097	0.27664	9.98037	1.86e-23	2.03e-22	B0393.8
WBGene00017752	53.2707	2.75983	0.729695	3.78216	0.000155472	0.000364672	sdz-15
WBGene00016266	23411.8	2.75974	0.288459	9.56717	1.1e-21	1.08e-20	idhg-2
WBGene00013273	10206.8	2.7591	0.242046	11.3991	4.23e-30	6.86e-29	2021-03-05
WBGene00011026	10877	2.75908	0.280902	9.82225	9.03e-23	9.48e-22	R05D7.1
WBGene00009714	66.8566	2.75524	0.620847	4.43788	9.08e-06	2.48e-05	F44G4.5
WBGene00006412	9128.53	2.75011	0.259964	10.5788	3.74e-26	4.83e-25	nlg-1
WBGene00018989	2541.4	2.74915	0.179574	15.3093	6.63e-53	3.68e-51	F56F11.2
WBGene00000857	4269.56	2.74685	0.226089	12.1494	5.78e-34	1.17e-32	cwn-1
WBGene00017600	3746.29	2.74606	0.266492	10.3045	6.73e-25	8.02e-24	ttr-10
WBGene00010599	19.2855	2.74429	0.846181	3.24314	0.00118219	0.00244335	K06B4.4
WBGene00014088	40760.5	2.74413	0.243616	11.2642	1.97e-29	3.08e-28	ZK809.8
WBGene00020860	12.6304	2.7438	0.949803	2.8888	0.00386711	0.00736157	nspd-10
WBGene00043120	35.8479	2.74033	0.532604	5.14516	2.67e-07	8.62e-07	C09H10.4
WBGene00044239	381.266	2.73807	0.323272	8.46988	2.46e-17	1.85e-16	C33D9.10
WBGene00044427	124.411	2.7339	0.347205	7.87402	3.43e-15	2.21e-14	F56A6.5
WBGene00008912	440.052	2.73219	0.477754	5.71882	1.07e-08	4e-08	F17C8.7
WBGene00012920	659.375	2.732	0.440534	6.20157	5.59e-10	2.33e-09	alkb-7
WBGene00006701	18572.8	2.7316	0.188034	14.5272	8.15e-48	3.52e-46	ubc-1
WBGene00000936	7894.56	2.73101	0.297027	9.19447	3.77e-20	3.39e-19	dbl-1
WBGene00017639	5132.31	2.73073	0.202118	13.5106	1.35e-41	4.11e-40	F20D6.10
WBGene00003124	5782.33	2.72856	0.266364	10.2437	1.26e-24	1.48e-23	mai-1
WBGene00017050	30.6812	2.7277	0.94292	2.89282	0.00381801	0.00727425	D2024.1
WBGene00044401	3100.74	2.72677	0.223514	12.1995	3.13e-34	6.46e-33	Y55B1BR.6
WBGene00006784	9724.6	2.72676	0.215676	12.6429	1.23e-36	2.85e-35	unc-49
WBGene00022752	160.752	2.72486	0.423558	6.43328	1.25e-10	5.54e-10	ZK484.6
WBGene00007173	2571.29	2.72426	0.284248	9.58409	9.33e-22	9.25e-21	B0393.8
WBGene00015741	1072.79	2.72392	0.210622	12.9328	2.94e-38	7.46e-37	C13F10.1
WBGene00015177	4031.6	2.72346	0.356852	7.6319	2.31e-14	1.4e-13	tmc-2
WBGene00019771	3465.61	2.72309	0.315521	8.63047	6.11e-18	4.81e-17	M04F3.5
WBGene00011407	3073.42	2.72267	0.407413	6.68283	2.34e-11	1.11e-10	ppat-1
WBGene00013747	16.352	2.7218	0.797739	3.4119	0.000645125	0.00138509	spe-19
WBGene00008371	15790	2.7199	0.23335	11.6559	2.14e-31	3.76e-30	D1054.3
WBGene00003394	528.033	2.71966	0.235872	11.5303	9.29e-31	1.57e-29	mom-1
WBGene00022116	33.1656	2.7182	0.477485	5.69273	1.25e-08	4.64e-08	Y71F9AL.11
WBGene00007139	6700.86	2.71776	0.304377	8.92893	4.3e-19	3.61e-18	mnp-1
WBGene00013310	98.2838	2.71671	0.372891	7.28552	3.2e-13	1.77e-12	Y57G11C.14
WBGene00019624	5146.49	2.71642	0.212911	12.7585	2.8e-37	6.71e-36	rnst-2
WBGene00017724	5544.57	2.71381	0.389792	6.96219	3.35e-12	1.7e-11	F22F7.7
WBGene00005017	40.3531	2.71346	0.996821	2.72211	0.00648665	0.0118764	sqt-2
WBGene00016612	33.7753	2.71338	0.48689	5.57287	2.51e-08	9.02e-08	C43G2.3
WBGene00019436	8361.59	2.71253	0.221615	12.2398	1.9e-34	3.99e-33	K06A9.2
WBGene00021493	3836.86	2.71106	0.274666	9.87041	5.59e-23	5.95e-22	Y40B10A.9
WBGene00001390	2381.6	2.71087	0.359303	7.5448	4.53e-14	2.68e-13	far-6
WBGene00012106	2059.86	2.70726	0.192789	14.0426	8.55e-45	3.17e-43	T27F6.7
WBGene00022077	5114.85	2.70639	0.237253	11.4072	3.85e-30	6.26e-29	vamp-7
WBGene00022395	50.2274	2.70639	0.419792	6.44697	1.14e-10	5.08e-10	ceh-76
WBGene00044070	19304.2	2.70492	0.210718	12.8366	1.02e-37	2.52e-36	set-18
WBGene00011528	7013.13	2.70476	0.233379	11.5896	4.65e-31	7.98e-30	fndc-1
WBGene00020064	357.446	2.70381	0.322171	8.39248	4.76e-17	3.51e-16	kbp-1
WBGene00021439	6753.66	2.70319	0.206634	13.082	4.17e-39	1.11e-37	ckr-2
WBGene00019926	26.0698	2.7016	0.969682	2.78607	0.00533512	0.00991803	fbxc-27
WBGene00010877	5311.46	2.69965	0.463966	5.81865	5.93e-09	2.27e-08	lact-4
WBGene00017681	1524.44	2.69842	0.300704	8.97365	2.87e-19	2.44e-18	slc-17.5
WBGene00022343	17.2372	2.69141	0.734473	3.6644	0.000247914	0.00056497	Y82E9BR.10
WBGene00013223	8999	2.69035	0.366434	7.34197	2.1e-13	1.18e-12	efa-6
WBGene00021589	536.122	2.68957	0.29641	9.07383	1.15e-19	1e-18	Y46D2A.1
WBGene00008870	31.6036	2.68587	0.671205	4.00157	6.29e-05	0.00015524	F15H9.1
WBGene00077684	78.9722	2.68565	0.546043	4.91837	8.73e-07	2.68e-06	Y26D4A.21
WBGene00020679	82049.8	2.68487	0.247988	10.8266	2.58e-27	3.53e-26	ogdh-1
WBGene00008275	3421.82	2.68442	0.29551	9.08402	1.05e-19	9.17e-19	nstp-1
WBGene00007796	477.349	2.68438	0.239179	11.2233	3.13e-29	4.82e-28	C28D4.10
WBGene00022011	13.1298	2.67744	0.860218	3.11251	0.00185504	0.00371668	Y59H11AR.3
WBGene00011027	416.895	2.67642	0.262023	10.2144	1.71e-24	1.98e-23	R05D7.2
WBGene00010488	10678.3	2.6731	0.165708	16.1314	1.54e-58	1.13e-56	endu-1
WBGene00021676	1798.89	2.67153	0.252112	10.5966	3.09e-26	4.01e-25	pid-2
WBGene00001942	88.0101	2.66937	0.445624	5.99018	2.1e-09	8.37e-09	his-68
WBGene00010649	1990.02	2.6682	0.261519	10.2027	1.93e-24	2.23e-23	K08C7.7
WBGene00019203	8790.49	2.6677	0.22333	11.9451	6.89e-33	1.31e-31	ttr-47
WBGene00010856	2899.86	2.66522	0.169571	15.7174	1.15e-55	7.19e-54	M04C9.1
WBGene00012409	24.0072	2.66485	0.646957	4.11906	3.8e-05	9.65e-05	Y7A5A.3
WBGene00022352	36.7572	2.66197	0.587408	4.53173	5.85e-06	1.63e-05	Y82E9BR.20
WBGene00001928	131.148	2.66167	0.345109	7.71256	1.23e-14	7.61e-14	his-54
WBGene00020884	11838.5	2.66163	0.164679	16.1625	9.27e-59	6.91e-57	T28B4.1
WBGene00012662	1094.19	2.65966	0.214585	12.3944	2.8e-35	6.1e-34	Y39A1C.1
WBGene00016084	332.371	2.65933	0.570345	4.66266	3.12e-06	9.02e-06	cht-3
WBGene00009462	167.316	2.65877	0.558111	4.76388	1.9e-06	5.63e-06	sre-22
WBGene00008409	2722.6	2.65874	0.540457	4.91943	8.68e-07	2.67e-06	mpst-1
WBGene00004113	10730.4	2.65802	0.251661	10.5619	4.47e-26	5.76e-25	pqn-24
WBGene00022823	4919.24	2.65758	0.243513	10.9135	9.94e-28	1.4e-26	ZK813.4
WBGene00006987	2379.37	2.6572	0.287332	9.24785	2.29e-20	2.08e-19	zmp-1
WBGene00008529	40.7984	2.65708	0.578613	4.59216	4.39e-06	1.24e-05	F02E9.3
WBGene00015334	3959.61	2.65598	0.26903	9.87245	5.48e-23	5.83e-22	sup-18
WBGene00015210	64.5741	2.65418	0.678589	3.91133	9.18e-05	0.000221748	B0496.1
WBGene00015351	53.777	2.65313	0.49501	5.35975	8.33e-08	2.84e-07	C02F5.10
WBGene00001603	17.0706	2.65294	0.739665	3.58668	0.000334915	0.000750028	gln-2
WBGene00006810	5333.33	2.64852	0.156241	16.9515	1.88e-64	1.85e-62	unc-78
WBGene00022766	6671.09	2.64794	0.230669	11.4794	1.67e-30	2.78e-29	cblc-1
WBGene00019904	13804.5	2.64765	0.245692	10.7763	4.45e-27	6.04e-26	twk-49
WBGene00012198	352.364	2.64696	0.395819	6.68731	2.27e-11	1.08e-10	W02B8.2
WBGene00020382	13654.7	2.64657	0.194526	13.6052	3.73e-42	1.16e-40	T09B4.8
WBGene00005150	165.645	2.64363	0.362919	7.28437	3.23e-13	1.79e-12	sre-2
WBGene00001174	1144.65	2.63692	0.309849	8.51036	1.73e-17	1.32e-16	egl-5
WBGene00010385	2018.16	2.63612	0.292915	8.9996	2.27e-19	1.94e-18	H12D21.9
WBGene00001926	124.733	2.63499	0.342317	7.69751	1.39e-14	8.54e-14	his-52
WBGene00021577	14.8899	2.63348	0.747718	3.52202	0.000428276	0.000944547	Y46B2A.2
WBGene00001880	45.9115	2.6334	0.597429	4.4079	1.04e-05	2.83e-05	his-59
WBGene00006169	22.3309	2.63037	0.652171	4.03325	5.5e-05	0.000136618	str-118
WBGene00004910	16250.3	2.63005	0.253118	10.3906	2.74e-25	3.34e-24	snf-11
WBGene00003520	274.281	2.62512	0.252532	10.3952	2.61e-25	3.19e-24	nas-1
WBGene00008854	21.7923	2.6244	0.79617	3.29628	0.000979733	0.00204995	F15D3.4
WBGene00012242	134.997	2.6244	0.387769	6.76795	1.31e-11	6.33e-11	srt-39
WBGene00009578	48269.8	2.6234	0.19182	13.6763	1.41e-42	4.54e-41	F40F8.5
WBGene00020187	69.7797	2.62288	0.413009	6.35066	2.14e-10	9.29e-10	gsp-4
WBGene00011288	487.624	2.62095	0.342918	7.64309	2.12e-14	1.29e-13	R102.1
WBGene00000228	40858	2.61975	0.330093	7.93641	2.08e-15	1.37e-14	atn-1
WBGene00019303	119.981	2.61958	0.5094	5.14248	2.71e-07	8.74e-07	K02D10.3
WBGene00009600	1350.61	2.6192	0.756457	3.46245	0.000535278	0.00116524	F40G12.5
WBGene00001031	29514	2.61779	0.255385	10.2504	1.18e-24	1.38e-23	dnj-13
WBGene00013801	77.0197	2.61677	0.528077	4.95528	7.22e-07	2.24e-06	Y116A8C.24
WBGene00001964	14.8037	2.61676	0.818775	3.19594	0.00139374	0.00284845	hlh-25
WBGene00000684	44.4203	2.61612	0.532349	4.91429	8.91e-07	2.74e-06	col-110
WBGene00000832	24148.1	2.6155	0.17358	15.068	2.63e-51	1.36e-49	ctn-1
WBGene00021984	4420.19	2.61415	0.212936	12.2767	1.21e-34	2.57e-33	Y59C2A.1
WBGene00014171	22274.7	2.61275	0.190617	13.7068	9.24e-43	3.02e-41	nep-26
WBGene00021355	33605.7	2.61158	0.238606	10.9452	7.01e-28	9.98e-27	Y37E3.17
WBGene00001793	22648.5	2.61003	0.313242	8.33231	7.93e-17	5.74e-16	gsy-1
WBGene00003860	1240	2.60954	0.265063	9.84497	7.21e-23	7.6e-22	oig-2
WBGene00008915	20113.9	2.60954	0.41071	6.35372	2.1e-10	9.11e-10	F17C11.4
WBGene00003740	3827.6	2.6093	0.290926	8.96892	2.99e-19	2.54e-18	nlp-2
WBGene00021161	6421.27	2.60754	0.278866	9.35052	8.72e-21	8.11e-20	Y4C6B.7
WBGene00001955	64718.4	2.60638	0.270094	9.64989	4.92e-22	4.95e-21	hlh-11
WBGene00018784	4021.98	2.60584	0.227361	11.4613	2.06e-30	3.41e-29	F54A3.5
WBGene00012987	10694.6	2.60363	0.187164	13.9109	5.44e-44	1.93e-42	Y48C3A.3
WBGene00006796	10462.7	2.60207	0.325836	7.98581	1.4e-15	9.3e-15	unc-62
WBGene00002130	29.3847	2.60183	0.827796	3.14308	0.00167179	0.00337384	inx-8
WBGene00015980	4181.73	2.598	0.228601	11.3648	6.26e-30	1.01e-28	C18G1.1
WBGene00009797	12968.6	2.59785	0.328462	7.90912	2.59e-15	1.68e-14	F46G10.2
WBGene00006826	15078.9	2.5939	0.316752	8.18906	2.63e-16	1.84e-15	unc-97
WBGene00004498	26631.3	2.59345	0.274977	9.43151	4.04e-21	3.84e-20	rps-29
WBGene00001404	22614.1	2.59036	0.430427	6.01812	1.76e-09	7.09e-09	fbp-1
WBGene00000425	904.536	2.58907	0.301698	8.58165	9.35e-18	7.25e-17	ced-11
WBGene00016160	14.5801	2.58771	0.877585	2.94867	0.00319144	0.00615493	C27D6.1
WBGene00008153	15.8059	2.5876	0.769469	3.36284	0.000771443	0.00163694	C47E12.10
WBGene00021080	1951.16	2.58654	0.249321	10.3744	3.24e-25	3.94e-24	W08A12.3
WBGene00002040	12026.6	2.58286	0.307955	8.38714	4.98e-17	3.67e-16	hum-7
WBGene00008447	646.92	2.58184	0.343302	7.52062	5.45e-14	3.2e-13	E01G4.5
WBGene00044526	57.2696	2.58115	0.585315	4.40984	1.03e-05	2.81e-05	T28A11.22
WBGene00009325	2666.37	2.57827	0.235775	10.9353	7.82e-28	1.11e-26	F32D8.15
WBGene00195246	19.9361	2.57809	0.765164	3.36933	0.000753521	0.00160088	ZK546.19
WBGene00017054	10424.2	2.57706	0.246962	10.435	1.72e-25	2.12e-24	gstk-2
WBGene00195146	48.0789	2.57554	0.54038	4.76617	1.88e-06	5.57e-06	F54D5.17
WBGene00010106	24.4934	2.5754	0.649878	3.9629	7.4e-05	0.000181052	fbxb-61
WBGene00008910	9924.54	2.57435	0.22191	11.6009	4.08e-31	7.02e-30	F17C8.3
WBGene00014108	15060	2.57357	0.268937	9.56942	1.08e-21	1.06e-20	ZK856.7
WBGene00005532	38.0322	2.57316	0.59222	4.34494	1.39e-05	3.72e-05	sri-20
WBGene00206377	131.477	2.57311	0.397624	6.47122	9.72e-11	4.36e-10	F44E5.15
WBGene00235129	17.6532	2.57178	0.752313	3.4185	0.000629678	0.00135386	ZC518.8
WBGene00016706	7411.41	2.56858	0.233914	10.9809	4.72e-28	6.83e-27	C46C11.3
WBGene00014127	16.1425	2.56764	1.07134	2.39667	0.016545	0.0281097	ZK892.3
WBGene00194642	304.13	2.56663	0.315423	8.1371	4.05e-16	2.79e-15	C25H3.17
WBGene00001909	16963.8	2.56509	0.475583	5.39358	6.91e-08	2.37e-07	his-35
WBGene00006765	3111.71	2.55995	0.208146	12.2988	9.19e-35	1.97e-33	unc-29
WBGene00008053	12020.2	2.55265	0.166273	15.3521	3.43e-53	1.93e-51	cdc-48.2
WBGene00007190	25.6474	2.55247	0.736177	3.46719	0.000525923	0.00114654	rmd-3
WBGene00003391	9164.47	2.55184	0.339838	7.50899	5.96e-14	3.48e-13	mog-3
WBGene00006663	13417.6	2.55123	0.403981	6.3152	2.7e-10	1.16e-09	twk-8
WBGene00010692	63.0001	2.54976	0.425605	5.9909	2.09e-09	8.34e-09	K08H2.5
WBGene00016319	836.134	2.54441	0.268327	9.4825	2.48e-21	2.39e-20	C32D5.12
WBGene00010879	13244.3	2.54396	0.331583	7.67219	1.69e-14	1.03e-13	M05D6.6
WBGene00017362	1479.23	2.54089	0.226294	11.2283	2.96e-29	4.57e-28	F10G2.1
WBGene00011460	51.5427	2.54024	0.954022	2.66266	0.00775258	0.0139995	ttr-14
WBGene00009645	2469.47	2.54001	0.280136	9.06703	1.22e-19	1.07e-18	F42G10.1
WBGene00020023	2058.65	2.53968	0.290451	8.74389	2.25e-18	1.82e-17	frpr-16
WBGene00206493	47.0367	2.53948	0.579501	4.38218	1.17e-05	3.17e-05	Y38H8A.12
WBGene00000772	297.92	2.53928	0.448921	5.65641	1.55e-08	5.68e-08	cpb-3
WBGene00020134	581.541	2.53732	0.277413	9.14637	5.89e-20	5.24e-19	T01B6.1
WBGene00011795	193.389	2.53708	0.320728	7.91039	2.57e-15	1.67e-14	T16A9.5
WBGene00011050	19028.1	2.53693	0.245787	10.3216	5.62e-25	6.73e-24	agl-1
WBGene00018207	135.083	2.53456	0.344687	7.35321	1.94e-13	1.09e-12	F39G3.2
WBGene00013455	2587.3	2.53275	0.236031	10.7306	7.31e-27	9.82e-26	ssu-2
WBGene00018999	252.944	2.53035	0.277982	9.10256	8.82e-20	7.77e-19	F57B9.8
WBGene00194866	41.9888	2.5285	0.503888	5.01798	5.22e-07	1.64e-06	Y41C4A.22
WBGene00022354	6262.68	2.52849	0.277009	9.12781	6.99e-20	6.2e-19	Y82E9BR.22
WBGene00022671	50.2699	2.52803	0.568581	4.44621	8.74e-06	2.39e-05	ZK177.3
WBGene00008139	2855.86	2.5274	0.466242	5.42079	5.93e-08	2.05e-07	C47D12.5
WBGene00015817	2205.02	2.52625	0.247421	10.2103	1.78e-24	2.07e-23	C16A11.4
WBGene00016988	3893.67	2.52487	0.193808	13.0277	8.51e-39	2.22e-37	CD4.1
WBGene00002255	3806.79	2.52163	0.349609	7.21271	5.48e-13	2.97e-12	lbp-3
WBGene00006662	13144.1	2.51902	0.244432	10.3056	6.65e-25	7.93e-24	twk-7
WBGene00020897	2102.62	2.51861	0.370926	6.79006	1.12e-11	5.46e-11	del-10
WBGene00017266	710.146	2.51694	0.363194	6.93002	4.21e-12	2.12e-11	F08F3.10
WBGene00044156	265.669	2.51539	0.483102	5.20675	1.92e-07	6.3e-07	Y66C5A.1
WBGene00004830	8011.99	2.51341	0.321798	7.81054	5.69e-15	3.6e-14	slo-1
WBGene00017922	29.3173	2.51064	0.832964	3.01411	0.00257734	0.00503921	F29B9.7
WBGene00185089	260.338	2.5093	0.344475	7.28444	3.23e-13	1.79e-12	C16A11.10
WBGene00006645	78.5325	2.50856	0.348376	7.20074	5.99e-13	3.24e-12	tsp-19
WBGene00011261	2458.37	2.50664	0.381155	6.57642	4.82e-11	2.22e-10	nphp-4
WBGene00021041	13.3344	2.50569	0.977094	2.56443	0.0103344	0.0182492	clp-10
WBGene00013107	95.8347	2.505	0.546702	4.58201	4.61e-06	1.3e-05	Y51H4A.13
WBGene00012854	7827.13	2.50267	0.155238	16.1215	1.8e-58	1.32e-56	Y44A6D.3
WBGene00007959	5571.24	2.49879	0.533902	4.68025	2.87e-06	8.31e-06	C35C5.10
WBGene00022233	22959.5	2.49842	0.353095	7.07576	1.49e-12	7.78e-12	ipla-6
WBGene00015313	525.33	2.49816	0.375307	6.65631	2.81e-11	1.32e-10	hpo-32
WBGene00012602	2361.51	2.49734	0.21956	11.3743	5.61e-30	9.06e-29	Y38E10A.24
WBGene00000285	9402.87	2.49724	0.2621	9.52779	1.61e-21	1.57e-20	cal-1
WBGene00013479	610.968	2.49709	0.264823	9.42928	4.13e-21	3.92e-20	Y69H2.1
WBGene00011736	41921	2.49677	0.343286	7.27315	3.51e-13	1.93e-12	T12D8.9
WBGene00021527	2535.12	2.49655	0.286384	8.71747	2.84e-18	2.28e-17	aakg-3
WBGene00018954	976.13	2.49608	0.285647	8.73835	2.37e-18	1.9e-17	F56C9.11
WBGene00019782	857.534	2.49582	0.520738	4.79285	1.64e-06	4.9e-06	M60.7
WBGene00021043	61685.2	2.49577	0.221119	11.287	1.52e-29	2.38e-28	pck-1
WBGene00001951	161.433	2.49374	0.334983	7.44439	9.74e-14	5.61e-13	hlh-4
WBGene00044197	52.5945	2.49104	0.564778	4.41065	1.03e-05	2.8e-05	fbxb-63
WBGene00009333	3667.94	2.48404	0.238581	10.4117	2.19e-25	2.69e-24	F32D8.10
WBGene00022770	1352.92	2.48299	0.308447	8.04997	8.28e-16	5.61e-15	acp-1
WBGene00022199	26009.7	2.48257	0.35443	7.00442	2.48e-12	1.27e-11	pfk-1.1
WBGene00020937	1978.86	2.48161	0.271496	9.1405	6.22e-20	5.54e-19	W02D3.12
WBGene00008965	25.3039	2.47183	0.952044	2.59635	0.00942213	0.0167538	mltn-10
WBGene00020391	35303.3	2.46982	0.234222	10.5448	5.37e-26	6.87e-25	cct-7
WBGene00014989	6983.25	2.46616	0.21071	11.7041	1.22e-31	2.16e-30	best-23
WBGene00009685	40.11	2.465	0.45126	5.46248	4.7e-08	1.64e-07	F44D12.8
WBGene00235277	31.4982	2.46401	0.770964	3.196	0.00139345	0.00284837	T04C4.3
WBGene00011279	9132.84	2.46386	0.287201	8.57887	9.58e-18	7.43e-17	asd-1
WBGene00016766	1854.64	2.46248	0.215045	11.451	2.32e-30	3.83e-29	C49C8.2
WBGene00016923	563.459	2.46162	0.681777	3.61059	0.000305503	0.000687993	C54F6.5
WBGene00003932	9916.77	2.45924	0.284103	8.65616	4.88e-18	3.86e-17	pat-6
WBGene00019035	31.6882	2.4588	0.845703	2.90741	0.00364441	0.00696884	fbxb-26
WBGene00006667	3476.15	2.45878	0.297528	8.26404	1.41e-16	1e-15	twk-12
WBGene00004467	10879.4	2.45766	0.206067	11.9265	8.61e-33	1.64e-31	rpn-11
WBGene00006593	6279.2	2.45597	0.338503	7.2554	4e-13	2.19e-12	tol-1
WBGene00012113	36756.3	2.45594	0.429748	5.71483	1.1e-08	4.09e-08	T28B8.1
WBGene00011466	112.633	2.45581	0.564139	4.3532	1.34e-05	3.59e-05	T05C12.1
WBGene00017297	4553.81	2.45541	0.17126	14.3374	1.28e-46	5.18e-45	F09E10.7
WBGene00000170	61301.7	2.45521	0.203689	12.0537	1.85e-33	3.64e-32	aqp-2
WBGene00255457	74.2158	2.45313	0.490762	4.99861	5.77e-07	1.8e-06	F23C8.14
WBGene00019842	3262.88	2.45277	0.197883	12.395	2.78e-35	6.06e-34	R02F11.4
WBGene00001131	32483.8	2.45273	0.410161	5.97991	2.23e-09	8.88e-09	dys-1
WBGene00006853	2379.54	2.45005	0.276665	8.85565	8.32e-19	6.88e-18	unc-130
WBGene00005938	115.572	2.44815	0.6087	4.02193	5.77e-05	0.000143012	srx-47
WBGene00017120	615.01	2.447	0.254267	9.62375	6.35e-22	6.35e-21	tctn-1
WBGene00014202	38331.3	2.44676	0.149964	16.3156	7.65e-60	5.9e-58	mmcm-1
WBGene00007096	1225.86	2.44642	0.208137	11.7539	6.74e-32	1.22e-30	B0024.3
WBGene00009819	1656.39	2.44555	0.309679	7.89702	2.86e-15	1.85e-14	F47B10.8
WBGene00004786	1072.16	2.44554	0.233987	10.4516	1.44e-25	1.79e-24	sex-1
WBGene00012164	837.709	2.44464	0.449319	5.44078	5.3e-08	1.84e-07	W01A8.2
WBGene00011313	127.4	2.44357	0.574035	4.25683	2.07e-05	5.43e-05	T01B7.8
WBGene00004398	34.7606	2.44075	0.967703	2.52221	0.0116622	0.0204065	rol-8
WBGene00206356	42.1633	2.44017	0.634954	3.84306	0.00012151	0.000289078	T08B2.15
WBGene00009889	292.945	2.43824	0.267169	9.12617	7.1e-20	6.29e-19	F49E11.2
WBGene00017160	6461.6	2.43463	0.360383	6.75569	1.42e-11	6.86e-11	F01F1.3
WBGene00011728	333.6	2.43409	0.312067	7.79989	6.2e-15	3.91e-14	T12A7.7
WBGene00003107	50.7188	2.43247	0.540107	4.50368	6.68e-06	1.85e-05	mab-10
WBGene00022805	2119.71	2.43235	0.331832	7.33006	2.3e-13	1.29e-12	nhr-256
WBGene00021558	1558.84	2.43182	0.201026	12.0971	1.09e-33	2.18e-32	Y45G5AM.6
WBGene00014094	163.375	2.4318	0.661599	3.67564	0.000237253	0.000542374	ZK829.3
WBGene00012103	446.838	2.4308	0.320067	7.59467	3.09e-14	1.85e-13	clec-12
WBGene00017538	47.1765	2.43037	0.797241	3.04848	0.00230004	0.00454	ceh-49
WBGene00007365	36565.4	2.42959	0.411139	5.90941	3.43e-09	1.34e-08	C06B3.6
WBGene00018834	6.18029	2.42887	1.03578	2.34496	0.0190292	0.0319446	F54F2.6
WBGene00001815	2675.54	2.42791	0.240645	10.0892	6.17e-24	6.94e-23	hmt-1
WBGene00004773	13520.2	2.42635	0.341714	7.10052	1.24e-12	6.55e-12	sem-4
WBGene00013925	5466.22	2.42548	0.146381	16.5696	1.16e-61	9.94e-60	coa-7
WBGene00044452	682.756	2.42471	0.230276	10.5296	6.31e-26	8.04e-25	Y102E9.5
WBGene00016330	6435.12	2.42331	0.682243	3.55198	0.000382342	0.000849984	C32E12.4
WBGene00001749	12747.9	2.42224	0.275447	8.79386	1.45e-18	1.18e-17	gst-1
WBGene00006127	119.451	2.42161	0.506047	4.78535	1.71e-06	5.08e-06	str-64
WBGene00017885	18290.9	2.41886	0.309608	7.81265	5.6e-15	3.55e-14	dip-2
WBGene00012891	6882.37	2.41799	0.287604	8.40738	4.19e-17	3.1e-16	sorb-1
WBGene00004458	13036.3	2.41763	0.251649	9.60712	7.46e-22	7.42e-21	rpn-1
WBGene00018701	40834.5	2.41451	0.205972	11.7225	9.77e-32	1.75e-30	pccb-1
WBGene00015409	834.617	2.4097	0.255395	9.4352	3.9e-21	3.71e-20	C03H5.7
WBGene00010703	11707.8	2.40883	0.35179	6.84736	7.52e-12	3.72e-11	K09A9.6
WBGene00014095	317673	2.40848	0.272647	8.83369	1.01e-18	8.35e-18	gdh-1
WBGene00007642	92.4211	2.40777	0.439275	5.48124	4.22e-08	1.48e-07	C17E4.2
WBGene00008572	6002.33	2.40761	0.295489	8.14788	3.7e-16	2.56e-15	F08B12.4
WBGene00011884	65625.7	2.40715	0.234466	10.2665	9.97e-25	1.18e-23	enol-1
WBGene00017374	13015.4	2.40631	0.254367	9.45996	3.08e-21	2.94e-20	ttr-41
WBGene00017195	17139.9	2.40513	0.349361	6.88435	5.81e-12	2.9e-11	glo-4
WBGene00009057	4967.22	2.40509	0.24577	9.78596	1.29e-22	1.34e-21	cept-1
WBGene00001668	832.226	2.40425	0.232097	10.3588	3.82e-25	4.61e-24	gpa-6
WBGene00045501	7.31543	2.4042	0.899431	2.67303	0.00751701	0.0135992	Y6G8.8
WBGene00013744	12.5538	2.40362	0.87788	2.73798	0.00618169	0.0113605	Y111B2A.27
WBGene00008436	18713.9	2.40004	0.339052	7.07869	1.46e-12	7.63e-12	DH11.2
WBGene00044514	542.016	2.39939	0.411588	5.82959	5.56e-09	2.13e-08	R09E12.9
WBGene00004507	8853.6	2.39871	0.307997	7.78809	6.8e-15	4.28e-14	rpy-1
WBGene00004334	54.534	2.39869	0.618764	3.87658	0.000105936	0.000253633	ref-1
WBGene00206372	11.5912	2.39846	0.71992	3.33157	0.000863586	0.00182148	B0454.26
WBGene00007584	35.6474	2.39762	0.62487	3.83699	0.000124551	0.000295968	C14C10.1
WBGene00001863	19351.9	2.39714	0.562966	4.25805	2.06e-05	5.4e-05	him-4
WBGene00004462	13889.2	2.39672	0.161455	14.8445	7.55e-50	3.66e-48	rpn-6.1
WBGene00086561	30.1516	2.39273	0.476558	5.02086	5.14e-07	1.62e-06	K01A2.9
WBGene00008603	8651.33	2.39098	0.373712	6.39791	1.58e-10	6.92e-10	F09B9.4
WBGene00044358	21.0512	2.38886	0.837845	2.85119	0.00435554	0.00822117	Y71G12B.33
WBGene00015778	32501.3	2.38798	0.301401	7.92294	2.32e-15	1.51e-14	got-2.2
WBGene00015026	185.628	2.38709	0.255255	9.35176	8.62e-21	8.02e-20	B0207.1
WBGene00005642	538.159	2.3854	0.588934	4.05038	5.11e-05	0.000127513	srp-1
WBGene00002247	15470.2	2.38483	0.381951	6.2438	4.27e-10	1.8e-09	lam-1
WBGene00006319	1366.09	2.38009	0.474818	5.01264	5.37e-07	1.68e-06	sup-10
WBGene00022030	32.1975	2.37877	0.504389	4.71613	2.4e-06	7.04e-06	Y65B4A.7
WBGene00003567	93951.4	2.37851	0.252968	9.40244	5.33e-21	5.02e-20	ncx-2
WBGene00015619	12561.1	2.37538	0.236186	10.0572	8.54e-24	9.51e-23	C08G9.1
WBGene00004258	78919	2.3751	0.481018	4.93764	7.91e-07	2.44e-06	pyc-1
WBGene00016737	21.5773	2.37364	0.571214	4.15543	3.25e-05	8.29e-05	miro-2
WBGene00012042	197.264	2.37013	0.316841	7.4805	7.4e-14	4.31e-13	T26E3.10
WBGene00019407	5902.85	2.36906	0.287996	8.22599	1.94e-16	1.36e-15	lect-2
WBGene00004453	21614.2	2.36897	0.252669	9.37578	6.87e-21	6.42e-20	rpl-39
WBGene00020244	25.9293	2.36738	0.649995	3.64215	0.000270366	0.000612624	T05B4.13
WBGene00195073	1595.71	2.36704	0.216461	10.9352	7.82e-28	1.11e-26	F02E11.7
WBGene00011219	39.5075	2.36693	0.490107	4.82942	1.37e-06	4.12e-06	srxa-10
WBGene00018531	16.7728	2.36646	0.80275	2.94795	0.00319891	0.00616777	F47B3.7
WBGene00009058	14344.1	2.3662	0.386719	6.11866	9.44e-10	3.87e-09	F22E12.1
WBGene00020696	36080.7	2.36578	0.371846	6.36224	1.99e-10	8.64e-10	pygl-1
WBGene00022287	160.815	2.36488	0.39413	6.00025	1.97e-09	7.89e-09	Y75B7AR.1
WBGene00017186	324.511	2.36341	0.379398	6.22939	4.68e-10	1.97e-09	F07B7.2
WBGene00018711	72.5495	2.36313	0.586924	4.0263	5.67e-05	0.000140544	F52G3.3
WBGene00007950	3057.08	2.36292	0.189653	12.4592	1.25e-35	2.77e-34	C35A5.6
WBGene00017179	24.8517	2.36205	0.864314	2.73286	0.00627863	0.0115236	wht-4
WBGene00206516	52.5278	2.36105	0.885145	2.66742	0.00764365	0.013815	F53E4.2
WBGene00019770	5014.46	2.35999	0.590428	3.99709	6.41e-05	0.000158032	M04F3.4
WBGene00011702	123.854	2.35722	0.587271	4.01386	5.97e-05	0.000147759	srab-18
WBGene00007208	2108.17	2.35678	0.237749	9.91291	3.66e-23	3.93e-22	B0564.9
WBGene00044508	5197.47	2.35651	0.211647	11.1342	8.55e-29	1.29e-27	nsy-7
WBGene00007551	2002.39	2.3528	0.270082	8.71144	3e-18	2.41e-17	C13C4.7
WBGene00000942	40674.9	2.35215	0.348713	6.74522	1.53e-11	7.35e-11	deb-1
WBGene00004202	4870.47	2.35044	0.336716	6.98046	2.94e-12	1.5e-11	pry-1
WBGene00007273	24.5524	2.34982	0.742482	3.16482	0.00155178	0.00314886	C03C10.7
WBGene00019716	11454.9	2.34898	0.191356	12.2754	1.23e-34	2.61e-33	M01G5.3
WBGene00020007	26523.2	2.34661	0.365565	6.41913	1.37e-10	6.05e-10	R11F4.1
WBGene00008183	11342	2.34549	0.318545	7.36313	1.8e-13	1.01e-12	rin-1
WBGene00000428	181.771	2.3454	0.414202	5.66245	1.49e-08	5.5e-08	ceh-1
WBGene00020285	17.149	2.34483	0.748881	3.13111	0.00174145	0.00350437	T06A10.2
WBGene00016843	21.667	2.34414	0.753	3.11307	0.00185154	0.00371033	C50F7.3
WBGene00019843	995.187	2.34396	0.307946	7.61158	2.71e-14	1.63e-13	R03E9.2
WBGene00004460	15012.3	2.34289	0.207415	11.2957	1.38e-29	2.16e-28	rpn-3
WBGene00003930	17129.4	2.34289	0.238188	9.8363	7.85e-23	8.28e-22	pat-3
WBGene00021438	23.4477	2.34167	0.572703	4.08881	4.34e-05	0.000109102	Y39A3B.3
WBGene00011270	16744.1	2.34143	0.236911	9.88314	4.93e-23	5.27e-22	R31.2
WBGene00009308	22.1172	2.33873	0.638769	3.6613	0.000250939	0.000571399	F32A11.3
WBGene00007702	513.323	2.33715	0.23644	9.88475	4.85e-23	5.18e-22	C24H11.5
WBGene00016627	63.4664	2.33707	0.497503	4.69759	2.63e-06	7.68e-06	C44B7.5
WBGene00011789	90.6264	2.33662	0.685416	3.40905	0.000651893	0.00139815	T15H9.4
WBGene00015271	2389.68	2.33613	0.397869	5.87159	4.32e-09	1.68e-08	Y19D10A.4
WBGene00017303	14364.1	2.33584	0.525519	4.44483	8.8e-06	2.41e-05	F09F7.6
WBGene00006827	8853.77	2.33579	0.26573	8.79008	1.49e-18	1.22e-17	unc-98
WBGene00017170	31.1951	2.33566	0.678709	3.44133	0.000578856	0.00125272	F01G12.1
WBGene00013577	28784.3	2.33524	0.239992	9.73049	2.24e-22	2.29e-21	Y76A2B.5
WBGene00001864	1940.31	2.334	0.237448	9.82955	8.4e-23	8.84e-22	him-5
WBGene00003922	3746.59	2.3338	0.224926	10.3758	3.19e-25	3.88e-24	pas-1
WBGene00050885	501.419	2.33337	0.240428	9.7051	2.87e-22	2.92e-21	Y94H6A.12
WBGene00022336	208510	2.33336	0.24662	9.46138	3.04e-21	2.91e-20	Y82E9BR.3
WBGene00007353	3782.2	2.33241	0.303704	7.67989	1.59e-14	9.74e-14	C06A1.2
WBGene00012606	1423.04	2.33136	0.317253	7.34859	2e-13	1.12e-12	Y38F1A.2
WBGene00022491	2362.44	2.33097	0.213873	10.8988	1.17e-27	1.64e-26	Y119D3B.14
WBGene00006717	1233.81	2.32863	0.207812	11.2054	3.83e-29	5.87e-28	ubc-22
WBGene00012172	17.9995	2.32777	0.915519	2.54257	0.011004	0.0193359	W01B6.5
WBGene00018340	2451.61	2.32631	0.25031	9.29369	1.49e-20	1.37e-19	anmt-2
WBGene00017821	140.5	2.32377	0.250199	9.28766	1.58e-20	1.45e-19	F26D11.4
WBGene00016727	10.4771	2.32346	0.777276	2.98924	0.00279675	0.00543648	C46H11.1
WBGene00018519	202036	2.32189	0.21995	10.5564	4.74e-26	6.1e-25	F46H5.3
WBGene00001054	4631.05	2.32168	0.279371	8.3104	9.54e-17	6.87e-16	dpf-1
WBGene00021328	2209.65	2.32077	0.323086	7.18314	6.81e-13	3.67e-12	npr-23
WBGene00001248	3691.18	2.32037	0.182196	12.7356	3.75e-37	8.93e-36	elp-1
WBGene00010957	7562.28	2.32002	0.276901	8.37852	5.36e-17	3.93e-16	ND6
WBGene00009401	194.232	2.32	0.5552	4.17868	2.93e-05	7.53e-05	F35C11.2
WBGene00019326	17557.8	2.31628	0.221827	10.4419	1.6e-25	1.98e-24	K02F3.2
WBGene00013749	193.759	2.31296	0.283298	8.16441	3.23e-16	2.24e-15	Y113G7A.12
WBGene00004503	8001.75	2.31106	0.173325	13.3337	1.47e-40	4.23e-39	rpt-3
WBGene00000289	11006.6	2.31056	0.289234	7.98856	1.37e-15	9.1e-15	cam-1
WBGene00006978	9376.97	2.31036	0.163739	14.1101	3.29e-45	1.25e-43	zig-1
WBGene00005644	1617.03	2.30944	0.368204	6.27217	3.56e-10	1.51e-09	srp-3
WBGene00010738	2009.82	2.30939	0.245107	9.42196	4.43e-21	4.19e-20	K10D3.4
WBGene00017952	2460.85	2.30545	0.308761	7.46678	8.22e-14	4.76e-13	F31E3.6
WBGene00017041	1559	2.30447	0.226454	10.1763	2.53e-24	2.91e-23	D2007.1
WBGene00011003	1918.03	2.30329	0.391676	5.88061	4.09e-09	1.59e-08	R04B5.5
WBGene00007449	489.103	2.30298	0.233557	9.86046	6.18e-23	6.54e-22	C08F8.9
WBGene00010681	43318.3	2.2983	0.4034	5.69731	1.22e-08	4.52e-08	mak-1
WBGene00044233	826.092	2.29759	0.352799	6.51246	7.39e-11	3.35e-10	dolk-1
WBGene00003732	4160.94	2.29592	0.241626	9.50197	2.06e-21	2e-20	nhx-4
WBGene00003969	7236.59	2.28941	0.266201	8.6003	7.95e-18	6.2e-17	pef-1
WBGene00004209	503.037	2.28759	0.32423	7.05547	1.72e-12	8.98e-12	ptc-2
WBGene00006680	749.157	2.2874	0.397442	5.7553	8.65e-09	3.26e-08	twk-28
WBGene00000010	2187.43	2.28703	0.230938	9.90322	4.03e-23	4.32e-22	aat-9
WBGene00000612	91.2091	2.28559	0.414286	5.51694	3.45e-08	1.22e-07	col-35
WBGene00010579	28122.1	2.28483	0.234728	9.73393	2.16e-22	2.22e-21	K05C4.2
WBGene00020904	204.51	2.2842	0.231194	9.88002	5.08e-23	5.42e-22	T28F12.1
WBGene00019927	84.6132	2.28396	0.670568	3.406	0.000659214	0.00141305	fbxc-24
WBGene00018680	595.547	2.2819	0.25244	9.03939	1.58e-19	1.37e-18	tsen-54
WBGene00018240	675.173	2.2817	0.27245	8.37474	5.53e-17	4.05e-16	cox-17
WBGene00009161	15546.9	2.27864	0.267495	8.51842	1.62e-17	1.23e-16	cox-7C
WBGene00017925	13136	2.27861	0.231837	9.82853	8.49e-23	8.91e-22	F29B9.11
WBGene00011226	3520.17	2.27791	0.319541	7.1287	1.01e-12	5.37e-12	slc-25A21
WBGene00010409	1414.97	2.2774	0.290405	7.84215	4.43e-15	2.83e-14	H21P03.2
WBGene00018067	1129.56	2.27684	0.267362	8.51592	1.65e-17	1.26e-16	npr-7
WBGene00012657	336.009	2.27491	0.285557	7.96658	1.63e-15	1.08e-14	Y39A1A.20
WBGene00206366	389.009	2.27313	0.2541	8.94578	3.69e-19	3.11e-18	C03H5.9
WBGene00019001	47048.5	2.27284	0.219452	10.3569	3.89e-25	4.7e-24	ipgm-1
WBGene00011880	37136.9	2.27257	0.443889	5.11968	3.06e-07	9.82e-07	T21B6.3
WBGene00010912	13114	2.27031	0.16027	14.1656	1.5e-45	5.74e-44	gmps-1
WBGene00016679	276.961	2.269	0.424891	5.34019	9.28e-08	3.15e-07	C45G9.8
WBGene00018373	5919.83	2.26759	0.274981	8.24635	1.63e-16	1.15e-15	F43B10.1
WBGene00011409	11991	2.26758	0.210966	10.7486	6.02e-27	8.13e-26	T04A8.7
WBGene00020078	5.6141	2.26545	1.01567	2.23049	0.0257149	0.0420949	R52.6
WBGene00009044	29.6425	2.26475	0.753578	3.00533	0.00265294	0.0051776	F22B5.6
WBGene00003948	4627.53	2.26288	0.291076	7.7742	7.59e-15	4.76e-14	pbs-2
WBGene00015788	1662.78	2.26274	0.486597	4.65012	3.32e-06	9.54e-06	C15B12.8
WBGene00010179	1572.32	2.26255	0.229558	9.85614	6.45e-23	6.82e-22	F57A8.4
WBGene00021837	15.1845	2.26218	0.678991	3.33169	0.000863217	0.00182087	Y54E10BL.1
WBGene00010309	746.09	2.26015	0.272134	8.30526	9.96e-17	7.16e-16	rpn-6.2
WBGene00010442	197.542	2.25736	0.47235	4.77901	1.76e-06	5.24e-06	bus-12
WBGene00004401	1421.71	2.25704	0.254816	8.85751	8.18e-19	6.76e-18	rom-2
WBGene00009359	22.7495	2.25639	0.846724	2.66485	0.00770231	0.0139166	clec-102
WBGene00044979	50.23	2.25537	0.60016	3.75795	0.000171312	0.000399456	Y41E3.19
WBGene00020722	2192.31	2.25411	0.259637	8.68178	3.9e-18	3.1e-17	T23B12.8
WBGene00008979	7062.15	2.25105	0.197237	11.4129	3.6e-30	5.87e-29	slc-25A18.1
WBGene00000998	43055	2.2486	0.581419	3.86744	0.000109982	0.000262791	dig-1
WBGene00007352	14357.5	2.24788	0.160085	14.0419	8.64e-45	3.2e-43	cdc-48.1
WBGene00008925	13593.8	2.24696	0.304023	7.39075	1.46e-13	8.3e-13	F17H10.1
WBGene00018238	4908.32	2.24581	0.175634	12.7869	1.94e-37	4.72e-36	F40F4.7
WBGene00019646	8.90416	2.24553	0.881063	2.54866	0.0108136	0.0190252	K11D12.6
WBGene00077696	29.2637	2.24526	0.615069	3.65041	0.000261822	0.000594438	2021-03-01
WBGene00022380	17415.2	2.2418	0.24019	9.33342	1.03e-20	9.5e-20	Y94H6A.8
WBGene00021776	1939.05	2.24008	0.240901	9.29875	1.42e-20	1.31e-19	Y51H7BR.4
WBGene00017874	13015.6	2.2356	0.204114	10.9527	6.45e-28	9.2e-27	acdh-9
WBGene00014058	49132.3	2.23473	0.416517	5.36526	8.08e-08	2.76e-07	ZK673.2
WBGene00010030	31.0525	2.23393	0.700283	3.19004	0.00142255	0.00290442	F54B11.7
WBGene00007993	9831.35	2.23377	0.287276	7.77569	7.5e-15	4.71e-14	idhb-1
WBGene00003952	5871.43	2.23336	0.204811	10.9045	1.1e-27	1.55e-26	pbs-6
WBGene00019466	86796.6	2.23278	0.420409	5.31098	1.09e-07	3.66e-07	tos-1
WBGene00000518	8025.69	2.23088	0.221786	10.0587	8.41e-24	9.37e-23	ckk-1
WBGene00016509	134402	2.23055	0.249044	8.95647	3.35e-19	2.84e-18	adss-1
WBGene00004497	17452.6	2.22437	0.257673	8.6325	6e-18	4.72e-17	rps-28
WBGene00020802	43.3035	2.22386	0.657516	3.38221	0.000719043	0.00153298	btb-2
WBGene00013828	29.91	2.22311	0.645207	3.44558	0.000569843	0.001235	Y116F11B.13
WBGene00022062	433.777	2.22138	0.315045	7.05098	1.78e-12	9.25e-12	Y67D8B.2
WBGene00013805	3950.54	2.22116	0.31091	7.14406	9.06e-13	4.83e-12	bca-2
WBGene00006794	25151.6	2.22033	0.228343	9.72366	2.39e-22	2.45e-21	unc-60
WBGene00003048	19962.4	2.22009	0.240013	9.24985	2.25e-20	2.04e-19	lit-1
WBGene00022158	1067.91	2.21952	0.160518	13.8272	1.75e-43	6.01e-42	Y71G12B.23
WBGene00001824	4038.02	2.21867	0.363792	6.09873	1.07e-09	4.36e-09	hbl-1
WBGene00020146	25709.6	2.21863	0.211654	10.4823	1.04e-25	1.31e-24	got-1.2
WBGene00044243	22.8189	2.21776	0.800957	2.76889	0.00562479	0.0104076	F16C3.4
WBGene00001480	1970.92	2.21703	0.243123	9.11895	7.59e-20	6.72e-19	fmo-5
WBGene00001160	41133.9	2.21691	0.333721	6.64301	3.07e-11	1.44e-10	efk-1
WBGene00012225	402.287	2.21536	0.325183	6.81265	9.58e-12	4.7e-11	W03G11.3
WBGene00000380	90773.6	2.21387	0.267591	8.2733	1.3e-16	9.29e-16	cct-5
WBGene00020827	9086.1	2.21347	0.20969	10.5559	4.77e-26	6.13e-25	T26A8.4
WBGene00001340	9230.29	2.2134	0.171445	12.9103	3.94e-38	9.93e-37	etr-1
WBGene00007357	2055.24	2.21298	0.227565	9.72463	2.37e-22	2.42e-21	C06A12.3
WBGene00000636	33.9441	2.2126	0.59521	3.71735	0.000201327	0.000465539	col-60
WBGene00219283	215.109	2.21211	0.260705	8.48514	2.15e-17	1.63e-16	F55H12.7
WBGene00003547	613.073	2.2107	0.277488	7.96682	1.63e-15	1.08e-14	nas-29
WBGene00003102	1981.85	2.20913	0.24559	8.99522	2.36e-19	2.02e-18	mab-5
WBGene00021098	23.1088	2.20798	0.66148	3.33794	0.000844027	0.00178257	fbxb-14
WBGene00022123	197.385	2.20499	0.378101	5.83174	5.49e-09	2.11e-08	Y71F9AR.2
WBGene00021557	24.8115	2.20404	0.678195	3.24986	0.00115461	0.00238922	Y45G5AM.5
WBGene00021107	293.407	2.20283	0.382858	5.75363	8.73e-09	3.29e-08	F07B7.2
WBGene00000685	299.192	2.20199	0.393088	5.60176	2.12e-08	7.7e-08	col-111
WBGene00018491	52996.7	2.20144	0.261231	8.4272	3.54e-17	2.64e-16	mdh-1
WBGene00009664	48776.1	2.19908	0.207355	10.6054	2.81e-26	3.66e-25	idha-1
WBGene00011913	677.884	2.1989	0.235988	9.31786	1.19e-20	1.09e-19	glb-26
WBGene00021554	6123.54	2.19757	0.247471	8.88012	6.68e-19	5.56e-18	Y45G5AL.1
WBGene00185006	18.7974	2.19625	0.625351	3.51202	0.000444713	0.000978977	F59B2.15
WBGene00016913	10704.4	2.19416	0.470781	4.66067	3.15e-06	9.1e-06	lam-2
WBGene00007878	2446.6	2.19236	0.320407	6.8424	7.79e-12	3.84e-11	C33A11.2
WBGene00002991	8422.76	2.19172	0.320921	6.82946	8.52e-12	4.19e-11	lin-2
WBGene00001510	7586.91	2.19127	0.159425	13.7448	5.47e-43	1.81e-41	fzr-1
WBGene00019888	11901.1	2.19122	0.169879	12.8987	4.58e-38	1.15e-36	btbd-10
WBGene00007360	12.989	2.19076	0.907867	2.41309	0.0158181	0.0269784	C06B3.1
WBGene00022111	95.6074	2.18886	0.365912	5.98192	2.21e-09	8.78e-09	Y71F9AL.6
WBGene00006308	245.26	2.18735	0.395761	5.52695	3.26e-08	1.16e-07	sul-1
WBGene00012983	13428.6	2.18483	0.197649	11.0541	2.09e-28	3.09e-27	men-1
WBGene00009739	8364.31	2.18417	0.194173	11.2486	2.35e-29	3.65e-28	F45H10.2
WBGene00001879	120.103	2.18392	0.693445	3.14938	0.00163617	0.00330789	his-5
WBGene00004466	7878.68	2.18389	0.205068	10.6496	1.75e-26	2.3e-25	rpn-10
WBGene00010778	13132.7	2.18258	0.185048	11.7947	4.16e-32	7.63e-31	gpdh-2
WBGene00016033	5096.51	2.18182	0.401549	5.43351	5.53e-08	1.91e-07	C24A3.2
WBGene00016081	500.687	2.18097	0.431003	5.06023	4.19e-07	1.33e-06	C25A6.1
WBGene00006781	6570.58	2.18072	0.229549	9.50004	2.1e-21	2.03e-20	unc-45
WBGene00003929	15470.6	2.18058	0.421777	5.16998	2.34e-07	7.6e-07	pat-2
WBGene00000370	44098.6	2.17995	0.274892	7.93021	2.19e-15	1.43e-14	ccg-1
WBGene00009260	1866	2.17831	0.237352	9.17754	4.41e-20	3.95e-19	calm-1
WBGene00018392	2736.66	2.17715	0.281224	7.74168	9.81e-15	6.1e-14	insc-1
WBGene00206416	86.2564	2.17604	0.555166	3.91961	8.87e-05	0.000214582	W04H10.5
WBGene00044895	36.1687	2.17556	0.557203	3.90443	9.44e-05	0.000227802	R06A10.5
WBGene00008446	5343.78	2.1752	0.500278	4.34797	1.37e-05	3.67e-05	E01G4.3
WBGene00018204	2443.75	2.17496	0.200156	10.8663	1.67e-27	2.31e-26	F39F10.4
WBGene00016187	129.332	2.17452	0.296426	7.33579	2.2e-13	1.23e-12	C28G1.2
WBGene00021219	2127.81	2.174	0.408366	5.32367	1.02e-07	3.43e-07	Y19D10A.4
WBGene00009140	25065.7	2.17394	0.23577	9.2206	2.95e-20	2.67e-19	F26A3.1
WBGene00011526	3213.39	2.17369	0.233037	9.32767	1.08e-20	1e-19	cox-15
WBGene00007554	10025.3	2.17344	0.222438	9.77099	1.5e-22	1.55e-21	pptr-2
WBGene00020400	32.782	2.17305	0.57147	3.80256	0.000143206	0.000337449	T10B11.4
WBGene00019157	5757.29	2.17225	0.361421	6.01031	1.85e-09	7.43e-09	H05C05.1
WBGene00011000	14.3178	2.17214	0.73393	2.9596	0.00308036	0.005955	R03G8.6
WBGene00001096	246.734	2.17038	0.38143	5.69013	1.27e-08	4.7e-08	dsc-1
WBGene00021867	447.178	2.17033	0.276149	7.85929	3.86e-15	2.48e-14	Y54F10BM.13
WBGene00011302	4270.22	2.16922	0.21105	10.2782	8.83e-25	1.05e-23	R166.2
WBGene00006544	25.0177	2.16715	0.630605	3.43661	0.000589037	0.00127256	tbx-7
WBGene00017647	74.5248	2.16624	0.696288	3.11113	0.00186373	0.00373276	F20H11.4
WBGene00019018	13651.2	2.16603	0.30114	7.19275	6.35e-13	3.43e-12	abts-3
WBGene00020447	2858.66	2.16442	0.228772	9.46104	3.05e-21	2.92e-20	mob-3
WBGene00004506	6388.25	2.16426	0.197453	10.9609	5.89e-28	8.45e-27	rpt-6
WBGene00018562	1273.48	2.16355	0.301541	7.17499	7.23e-13	3.88e-12	F47D12.6
WBGene00022405	177.378	2.16316	0.542775	3.98538	6.74e-05	0.000165638	srsx-6
WBGene00008210	176.193	2.16301	0.378371	5.71665	1.09e-08	4.05e-08	C49F5.6
WBGene00009089	167.303	2.16007	0.338958	6.37267	1.86e-10	8.09e-10	jmjd-3.2
WBGene00021239	3879.55	2.15521	0.253467	8.50293	1.85e-17	1.4e-16	Y20F4.4
WBGene00003951	10968	2.15192	0.232705	9.24742	2.3e-20	2.09e-19	pbs-5
WBGene00022127	8933.99	2.15189	0.245369	8.77001	1.79e-18	1.45e-17	yop-1
WBGene00013969	21919.1	2.15153	0.264549	8.1328	4.19e-16	2.89e-15	tep-1
WBGene00003979	873.607	2.15149	0.257826	8.34473	7.14e-17	5.19e-16	pes-5
WBGene00017121	92977.6	2.15127	0.251201	8.56395	1.09e-17	8.39e-17	cyc-2.1
WBGene00044238	682.897	2.1501	0.211881	10.1477	3.39e-24	3.88e-23	C30H6.12
WBGene00001149	51422.4	2.14974	0.241823	8.88972	6.13e-19	5.1e-18	bcat-1
WBGene00004505	8230.1	2.14854	0.197678	10.8689	1.62e-27	2.25e-26	rpt-5
WBGene00044638	57.4954	2.14764	0.53197	4.03714	5.41e-05	0.000134563	F23A7.8
WBGene00018163	12.8976	2.14735	0.905837	2.37057	0.0177607	0.0299874	F38A5.6
WBGene00001726	55.1071	2.14713	0.641864	3.34514	0.000822412	0.00173893	grl-17
WBGene00009069	97.841	2.14663	0.31765	6.75782	1.4e-11	6.76e-11	F23A7.4
WBGene00044482	825.981	2.14563	0.255156	8.4091	4.13e-17	3.06e-16	F29B9.12
WBGene00009586	2242.36	2.14513	0.172205	12.4569	1.28e-35	2.85e-34	F40F9.10
WBGene00009706	170.26	2.14497	0.243698	8.80175	1.35e-18	1.1e-17	argk-1
WBGene00001854	11235.9	2.14402	0.199344	10.7553	5.59e-27	7.56e-26	hil-3
WBGene00011337	8364.3	2.14324	0.314651	6.8115	9.66e-12	4.74e-11	T01G1.2
WBGene00019613	7.89854	2.14319	0.966447	2.2176	0.026582	0.0433977	K10B4.1
WBGene00045488	285.976	2.14128	0.309202	6.92518	4.35e-12	2.19e-11	F57B1.9
WBGene00019170	6416.01	2.14063	0.222899	9.60358	7.72e-22	7.68e-21	H06I04.6
WBGene00000112	16426.4	2.13875	0.273721	7.81361	5.56e-15	3.52e-14	alh-6
WBGene00012354	45588.7	2.1375	0.248755	8.5928	8.49e-18	6.61e-17	cox-4
WBGene00009509	177.467	2.13714	0.284363	7.51552	5.67e-14	3.32e-13	F37D6.3
WBGene00012942	768.098	2.13648	0.598885	3.56744	0.000360489	0.000803863	Y47D3B.6
WBGene00006820	39194.2	2.13596	0.679613	3.14291	0.0016728	0.00337557	unc-89
WBGene00009404	868.977	2.13296	0.318288	6.70135	2.07e-11	9.83e-11	F35C11.5
WBGene00004271	22278.1	2.13246	0.242201	8.8045	1.31e-18	1.08e-17	rab-7
WBGene00022783	947.069	2.13245	0.274381	7.77188	7.73e-15	4.84e-14	tomm-7
WBGene00019061	37436.5	2.13205	0.248154	8.59164	8.57e-18	6.67e-17	F58F12.1
WBGene00015936	1513.28	2.13186	0.253125	8.42217	3.7e-17	2.75e-16	C17H12.11
WBGene00003082	1396.34	2.13157	0.216835	9.83038	8.33e-23	8.77e-22	lsm-8
WBGene00001671	2834.95	2.13111	0.186958	11.3989	4.24e-30	6.87e-29	gpa-9
WBGene00004502	7033.52	2.12876	0.209237	10.1739	2.59e-24	2.98e-23	rpt-2
WBGene00016630	156263	2.12831	0.692483	3.07344	0.00211604	0.00420111	acer-1
WBGene00009978	16090.9	2.12813	0.406992	5.22892	1.71e-07	5.62e-07	F53E4.1
WBGene00019768	436.266	2.12799	0.272169	7.81864	5.34e-15	3.39e-14	M04F3.2
WBGene00012560	854.547	2.12751	0.28727	7.40597	1.3e-13	7.43e-13	Y37D8A.25
WBGene00003153	43463.5	2.1266	0.330529	6.43393	1.24e-10	5.52e-10	mca-3
WBGene00010790	327186	2.12457	0.652203	3.25752	0.0011239	0.00233059	sodh-1
WBGene00021044	1246.58	2.12393	0.404213	5.25449	1.48e-07	4.92e-07	W05H7.1
WBGene00006729	1305.27	2.12371	0.280734	7.56486	3.88e-14	2.31e-13	ucp-4
WBGene00013542	1481.85	2.12274	0.255851	8.29675	1.07e-16	7.67e-16	lron-12
WBGene00206473	42.0351	2.1227	0.394828	5.37626	7.6e-08	2.6e-07	B0273.115
WBGene00000006	12419.3	2.12194	0.19463	10.9024	1.12e-27	1.58e-26	aat-5
WBGene00004954	709.242	2.1208	0.312538	6.78574	1.15e-11	5.62e-11	spd-3
WBGene00017864	35473.7	2.11783	0.204527	10.3547	3.98e-25	4.8e-24	pcca-1
WBGene00009439	6949.15	2.11742	0.433095	4.88903	1.01e-06	3.1e-06	mlcd-1
WBGene00001764	1054.78	2.11736	0.327455	6.46611	1.01e-10	4.5e-10	gst-16
WBGene00011777	83.4819	2.11722	0.363126	5.83054	5.52e-09	2.12e-08	T14G10.8
WBGene00022457	2119.34	2.11673	0.356576	5.93626	2.92e-09	1.15e-08	Y110A7A.7
WBGene00008332	1901.88	2.11418	0.252963	8.35768	6.4e-17	4.66e-16	C55A6.3
WBGene00000113	4765.21	2.11377	0.243285	8.68845	3.67e-18	2.93e-17	alh-7
WBGene00013701	545.708	2.11349	0.256603	8.23641	1.77e-16	1.25e-15	Y106G6D.4
WBGene00019611	3789.01	2.11083	0.34288	6.15618	7.45e-10	3.09e-09	K10B3.5
WBGene00015714	153.32	2.10931	0.485588	4.34382	1.4e-05	3.74e-05	C12D12.3
WBGene00020999	3825.22	2.10872	0.221551	9.51796	1.77e-21	1.72e-20	W03F9.1
WBGene00019650	1034.7	2.10847	0.202152	10.4301	1.81e-25	2.23e-24	K11D12.11
WBGene00017690	308.873	2.10813	0.264058	7.98359	1.42e-15	9.45e-15	ceh-60
WBGene00015611	2376.48	2.10763	0.313278	6.72766	1.72e-11	8.25e-11	C08F1.8
WBGene00015782	34.4082	2.10726	0.542539	3.88407	0.000102722	0.000246542	C14F11.7
WBGene00022165	352.201	2.10399	0.321204	6.55033	5.74e-11	2.62e-10	Y71H2AL.2
WBGene00015755	8611.08	2.10352	0.234775	8.95976	3.25e-19	2.76e-18	C14B9.10
WBGene00009812	10733.8	2.10166	0.292992	7.17308	7.33e-13	3.93e-12	suca-1
WBGene00016734	9945.78	2.10142	0.168232	12.4912	8.34e-36	1.87e-34	C46H11.10
WBGene00007206	1890.69	2.0995	0.220531	9.52019	1.73e-21	1.68e-20	B0564.9
WBGene00001748	94635.5	2.0954	0.225626	9.28707	1.59e-20	1.45e-19	gsp-2
WBGene00013408	15.7657	2.09532	0.723527	2.89598	0.00377971	0.00720431	fbxb-93
WBGene00017980	10099.7	2.09528	0.230385	9.09469	9.49e-20	8.34e-19	F32B5.7
WBGene00016406	5013.75	2.09502	0.370909	5.64833	1.62e-08	5.95e-08	C34D10.1
WBGene00004310	7542.61	2.0946	0.177404	11.807	3.59e-32	6.61e-31	ras-1
WBGene00011527	7321.09	2.09421	0.209543	9.99419	1.62e-23	1.78e-22	cchl-1
WBGene00010828	6709.74	2.09279	0.305774	6.84424	7.69e-12	3.8e-11	M02B1.3
WBGene00002214	1925.88	2.09211	0.322848	6.48016	9.16e-11	4.12e-10	klc-1
WBGene00007197	14115.3	2.09196	0.257579	8.12163	4.6e-16	3.16e-15	prdh-1
WBGene00003947	5193.95	2.09143	0.249613	8.3787	5.35e-17	3.93e-16	pbs-1
WBGene00003578	2889.37	2.09052	0.234812	8.90294	5.44e-19	4.55e-18	ndx-1
WBGene00021855	9533.12	2.08988	0.277238	7.5382	4.77e-14	2.81e-13	Y54F10AR.2
WBGene00019478	8246.23	2.08967	0.245784	8.50203	1.86e-17	1.41e-16	cri-2
WBGene00001875	15.2082	2.08933	0.904511	2.3099	0.0208936	0.0347918	his-18
WBGene00021055	939.08	2.08824	0.231505	9.02029	1.88e-19	1.62e-18	W06A11.4
WBGene00020490	4361.98	2.08657	0.329826	6.32627	2.51e-10	1.08e-09	tmc-1
WBGene00014214	2269.85	2.08651	0.224731	9.28449	1.62e-20	1.49e-19	ZK1073.2
WBGene00004112	9626.55	2.08649	0.386803	5.39418	6.88e-08	2.36e-07	pqn-22
WBGene00013732	9811.03	2.08349	0.272135	7.65609	1.92e-14	1.17e-13	aakg-1
WBGene00010665	29951.1	2.08203	0.223099	9.3323	1.04e-20	9.6e-20	K08E3.5
WBGene00004272	12064.4	2.08107	0.265073	7.85093	4.13e-15	2.64e-14	rab-8
WBGene00043998	246.693	2.07883	0.319036	6.51596	7.22e-11	3.28e-10	T21C12.8
WBGene00021640	1593.44	2.07822	0.243697	8.52789	1.49e-17	1.14e-16	Y47G6A.14
WBGene00001685	148297	2.07728	0.206278	10.0703	7.47e-24	8.34e-23	gpd-3
WBGene00021185	2348.48	2.07606	0.212719	9.75964	1.68e-22	1.73e-21	Y9C12A.1
WBGene00010423	59.4355	2.07563	0.478383	4.33884	1.43e-05	3.82e-05	zmp-5
WBGene00009666	6964.53	2.07252	0.454351	4.56149	5.08e-06	1.43e-05	slc-25A42
WBGene00019353	9903.88	2.07065	0.188575	10.9805	4.74e-28	6.86e-27	K03B4.1
WBGene00015152	216.273	2.06929	0.325853	6.3504	2.15e-10	9.3e-10	B0348.2
WBGene00001328	12178.4	2.06826	0.612276	3.37799	0.000730189	0.00155453	epi-1
WBGene00002266	21778.1	2.06629	0.26105	7.91529	2.47e-15	1.61e-14	lec-3
WBGene00014226	1480.83	2.06604	0.226583	9.11827	7.63e-20	6.76e-19	ZK1098.11
WBGene00019082	700.696	2.06547	0.218341	9.45981	3.08e-21	2.95e-20	pup-3
WBGene00004047	6295.65	2.06536	0.349665	5.90669	3.49e-09	1.36e-08	plx-1
WBGene00015185	10991	2.0652	0.253785	8.1376	4.03e-16	2.78e-15	mrpl-41
WBGene00021943	2775.86	2.06377	0.21642	9.53595	1.49e-21	1.45e-20	Y55F3BR.6
WBGene00011215	808.972	2.06331	0.236595	8.72086	2.76e-18	2.22e-17	R10E9.3
WBGene00013509	1627.01	2.06213	0.182235	11.3158	1.1e-29	1.73e-28	Y71A12B.12
WBGene00044049	9636.43	2.0616	0.152534	13.5156	1.26e-41	3.84e-40	sfxn-5
WBGene00045396	69.177	2.06113	0.41487	4.96814	6.76e-07	2.1e-06	ZC334.12
WBGene00008604	1242.91	2.05976	0.209847	9.81555	9.65e-23	1.01e-21	F09B9.5
WBGene00004443	16440.9	2.05946	0.264522	7.78558	6.94e-15	4.37e-14	rpl-29
WBGene00021260	4429.54	2.0592	0.238638	8.62894	6.19e-18	4.87e-17	Y22D7AR.6
WBGene00004282	1318.88	2.05874	0.263337	7.81789	5.37e-15	3.41e-14	rab-30
WBGene00008426	1620.51	2.05831	0.232258	8.86218	7.85e-19	6.5e-18	D2045.9
WBGene00020030	5221.97	2.05796	0.330182	6.23281	4.58e-10	1.93e-09	kel-20
WBGene00007122	11310.3	2.05784	0.256333	8.02799	9.91e-16	6.66e-15	B0250.5
WBGene00012323	167.527	2.0558	0.816316	2.51838	0.0117895	0.0206004	oac-54
WBGene00000177	3023.87	2.0551	0.287384	7.15104	8.61e-13	4.6e-12	aqp-9
WBGene00012259	3767.47	2.05508	0.233182	8.81321	1.22e-18	9.98e-18	sulp-7
WBGene00004504	9794.9	2.05293	0.168683	12.1703	4.47e-34	9.16e-33	rpt-4
WBGene00013924	7047.52	2.05046	0.268048	7.64961	2.02e-14	1.23e-13	rad-23
WBGene00009952	11173.3	2.04908	0.21339	9.60252	7.8e-22	7.76e-21	acaa-2
WBGene00017288	2263.4	2.04855	0.238121	8.60298	7.77e-18	6.07e-17	F09E5.10
WBGene00009668	1757.94	2.04815	0.390185	5.24918	1.53e-07	5.06e-07	cfim-1
WBGene00021358	36.3378	2.04667	0.436286	4.69113	2.72e-06	7.91e-06	Y37E11AL.2
WBGene00008851	985.589	2.04483	0.488804	4.18333	2.87e-05	7.39e-05	F15B9.8
WBGene00009793	9314.36	2.0445	0.301057	6.79108	1.11e-11	5.43e-11	pkn-1
WBGene00016739	18627.6	2.04426	0.295851	6.90976	4.85e-12	2.44e-11	pitr-1
WBGene00001745	3385.83	2.04399	0.325424	6.28101	3.36e-10	1.43e-09	gsa-1
WBGene00008623	25.1306	2.04262	0.768676	2.65732	0.0078764	0.0142083	spe-43
WBGene00007664	4473.91	2.04243	0.262897	7.76894	7.91e-15	4.95e-14	seb-3
WBGene00021546	2457.29	2.04178	0.234414	8.71013	3.04e-18	2.43e-17	laat-1
WBGene00001987	1277.39	2.04067	0.250843	8.13523	4.11e-16	2.83e-15	hot-2
WBGene00012347	4308.55	2.04021	0.276961	7.36641	1.75e-13	9.89e-13	W08G11.3
WBGene00016249	3852.87	2.03656	0.207105	9.83343	8.08e-23	8.51e-22	mrpl-32
WBGene00007855	3616.34	2.0357	0.190306	10.697	1.05e-26	1.4e-25	C31H5.4
WBGene00009332	198.875	2.03539	0.323495	6.29186	3.14e-10	1.34e-09	F32D8.8
WBGene00007616	1324.22	2.03468	0.283585	7.17486	7.24e-13	3.89e-12	rpoa-12
WBGene00006875	4252.59	2.03305	0.233935	8.69066	3.6e-18	2.87e-17	vab-9
WBGene00006962	17.8627	2.03287	0.638353	3.18455	0.00144977	0.00295572	xol-1
WBGene00017663	17325.4	2.03233	0.184933	10.9896	4.29e-28	6.22e-27	F21D12.3
WBGene00013222	3886.77	2.03218	0.242675	8.37409	5.57e-17	4.08e-16	dmsr-6
WBGene00019923	42.7375	2.03071	0.518879	3.91366	9.09e-05	0.000219781	fbxc-29
WBGene00022608	3451.42	2.0282	0.380879	5.32505	1.01e-07	3.41e-07	madf-9
WBGene00019255	115.983	2.02616	0.312532	6.48305	8.99e-11	4.04e-10	H32C10.1
WBGene00009632	11588.5	2.0255	0.208968	9.69285	3.23e-22	3.28e-21	ttyh-1
WBGene00005138	35.1458	2.02463	0.547967	3.69481	0.000220054	0.000505675	srd-61
WBGene00008310	1053.03	2.02431	0.24785	8.16745	3.15e-16	2.19e-15	C54E10.6
WBGene00004360	2763.06	2.02337	0.227506	8.89367	5.91e-19	4.93e-18	rib-1
WBGene00012984	653.889	2.02173	0.227747	8.87709	6.86e-19	5.7e-18	Y48B6A.13
WBGene00015300	240.982	2.01963	0.275662	7.32647	2.36e-13	1.32e-12	C01F1.5
WBGene00017923	3819.91	2.01947	0.249524	8.09331	5.81e-16	3.96e-15	F29B9.8
WBGene00008424	826.692	2.01947	0.242275	8.33545	7.72e-17	5.6e-16	D2045.7
WBGene00010045	7798.68	2.01887	0.323141	6.24764	4.17e-10	1.76e-09	F54C9.11
WBGene00022101	178.167	2.01799	0.353778	5.70411	1.17e-08	4.35e-08	Y69A2AR.32
WBGene00003600	9310.7	2.01701	0.246459	8.18396	2.75e-16	1.91e-15	nhr-1
WBGene00010823	8.29617	2.01598	0.865958	2.32804	0.0199101	0.0333067	M01G12.10
WBGene00013700	194.999	2.01562	0.293758	6.86148	6.82e-12	3.38e-11	Y106G6D.3
WBGene00022569	3862.94	2.0147	0.272639	7.38965	1.47e-13	8.37e-13	ZC239.6
WBGene00022242	2799.58	2.01342	0.309244	6.5108	7.48e-11	3.38e-10	sfrp-1
WBGene00017887	4967.05	2.01319	0.166068	12.1227	8.01e-34	1.61e-32	F28B3.6
WBGene00002023	9427.42	2.0129	0.30547	6.58952	4.41e-11	2.04e-10	hsp-25
WBGene00007668	2039.82	2.01255	0.20841	9.65668	4.61e-22	4.64e-21	C18B12.6
WBGene00008921	916.856	2.0122	0.241122	8.34516	7.11e-17	5.17e-16	ctf-4
WBGene00000996	3085.43	2.0119	0.408542	4.92458	8.45e-07	2.6e-06	dif-1
WBGene00013265	1309.45	2.0087	0.214089	9.38256	6.44e-21	6.03e-20	parn-2
WBGene00004463	7147.09	2.00689	0.209539	9.57765	9.93e-22	9.82e-21	rpn-7
WBGene00013366	1526.46	2.00669	0.301804	6.64899	2.95e-11	1.38e-10	Y60A3A.21
WBGene00003225	9450.31	2.00569	0.28062	7.14735	8.85e-13	4.72e-12	mev-1
WBGene00044690	193.944	2.00307	0.282502	7.09045	1.34e-12	7.03e-12	M02B7.7
WBGene00007492	12487.6	2.00234	0.208285	9.61344	7.02e-22	6.99e-21	C09G9.1
WBGene00044774	2085.59	2.00099	0.245631	8.14633	3.75e-16	2.59e-15	F16B3.3
WBGene00019002	741.191	1.99983	0.375782	5.32178	1.03e-07	3.46e-07	F57B10.4
WBGene00012988	4709.13	1.99934	0.229338	8.71787	2.83e-18	2.28e-17	ztf-22
WBGene00007597	252.659	1.99869	0.342908	5.82865	5.59e-09	2.15e-08	C15A11.2
WBGene00000210	21982.4	1.9973	0.190313	10.4948	9.13e-26	1.15e-24	asg-2
WBGene00019259	7458.98	1.99712	0.201145	9.92876	3.12e-23	3.37e-22	H34C03.2
WBGene00013696	30.4104	1.99692	0.544826	3.66523	0.000247112	0.000563312	Y106G6A.4
WBGene00010857	435.291	1.99469	0.194438	10.2588	1.08e-24	1.27e-23	M04C9.2
WBGene00219209	21.8385	1.9944	0.545453	3.65641	0.000255768	0.00058169	F29F11.20
WBGene00006852	8986.02	1.99034	0.269879	7.37494	1.64e-13	9.3e-13	unc-129
WBGene00022059	6079.01	1.99024	0.292125	6.81298	9.56e-12	4.69e-11	Y67D8A.2
WBGene00022832	2393.26	1.989	0.237288	8.38219	5.2e-17	3.82e-16	pdp-1
WBGene00001980	9686.35	1.98826	0.353654	5.62203	1.89e-08	6.88e-08	hmr-1
WBGene00020114	22570.5	1.98765	0.263851	7.53323	4.95e-14	2.92e-13	pde-4
WBGene00003100	28.1325	1.98726	0.510458	3.89309	9.9e-05	0.00023816	mab-3
WBGene00015673	2080.98	1.98614	0.230539	8.61517	6.98e-18	5.47e-17	C10E2.2
WBGene00014002	3314.49	1.98398	0.249228	7.96048	1.71e-15	1.13e-14	ZK593.2
WBGene00023458	170.099	1.98385	0.332388	5.96848	2.39e-09	9.5e-09	M02E1.3
WBGene00016869	148.75	1.98287	0.36788	5.38999	7.05e-08	2.42e-07	C52B9.10
WBGene00007317	4250.85	1.98162	0.251725	7.87215	3.49e-15	2.24e-14	C05A9.2
WBGene00003843	1396.92	1.9812	0.324349	6.10823	1.01e-09	4.12e-09	2021-10-02
WBGene00010838	8227.43	1.97989	0.231306	8.55961	1.13e-17	8.7e-17	M03C11.1
WBGene00016115	11164	1.97978	0.193064	10.2545	1.13e-24	1.33e-23	mdt-26
WBGene00011640	60.4875	1.97833	0.839408	2.35681	0.0184327	0.0310312	T09A5.14
WBGene00014157	31.1105	1.97714	0.669738	2.95212	0.00315603	0.0060903	ZK930.7
WBGene00255597	16.8772	1.9737	0.746937	2.64239	0.00823228	0.0147875	pals-21
WBGene00009126	35995.7	1.97369	0.234283	8.4244	3.63e-17	2.69e-16	pyk-1
WBGene00016198	61.1281	1.97111	0.515078	3.82682	0.00012981	0.00030762	C28H8.7
WBGene00044584	293.891	1.9709	0.458997	4.29392	1.76e-05	4.64e-05	T03G11.9
WBGene00001691	16.805	1.96942	0.774604	2.54248	0.0110068	0.0193379	grd-2
WBGene00017819	302.641	1.96827	0.465646	4.22697	2.37e-05	6.16e-05	F26D11.2
WBGene00019284	10412.4	1.96432	0.313079	6.27422	3.51e-10	1.49e-09	K01A2.10
WBGene00011221	3454.96	1.96388	0.309264	6.35019	2.15e-10	9.31e-10	R10E12.2
WBGene00006695	273.947	1.96279	0.331896	5.91388	3.34e-09	1.31e-08	twk-45
WBGene00019525	1078.51	1.9623	0.467717	4.1955	2.72e-05	7.03e-05	K08D9.4
WBGene00009800	3410.73	1.96205	0.20945	9.36764	7.42e-21	6.93e-20	rrc-1
WBGene00000961	4092.04	1.96106	0.363538	5.39438	6.88e-08	2.36e-07	dgn-1
WBGene00010082	260.577	1.96035	0.393236	4.98516	6.19e-07	1.93e-06	F55A11.11
WBGene00009532	42774.4	1.95863	0.253952	7.71258	1.23e-14	7.61e-14	ccch-1
WBGene00002213	3385.89	1.95851	0.290545	6.74081	1.58e-11	7.57e-11	kin-32
WBGene00002162	66266.5	1.95753	0.219879	8.90278	5.45e-19	4.55e-18	isp-1
WBGene00002013	2980.86	1.95745	0.777994	2.51602	0.0118687	0.0207261	hsp-12.6
WBGene00016716	27474.6	1.95638	0.262687	7.44755	9.51e-14	5.48e-13	acs-17
WBGene00077520	285.581	1.95635	0.238806	8.19219	2.57e-16	1.79e-15	C37A5.11
WBGene00002179	19443.3	1.95591	0.274525	7.12472	1.04e-12	5.53e-12	jph-1
WBGene00015184	3266.86	1.95185	0.179645	10.865	1.69e-27	2.34e-26	djr-1.1
WBGene00044413	146.643	1.95007	0.254956	7.64865	2.03e-14	1.23e-13	B0205.12
WBGene00010364	1148.8	1.94989	0.179074	10.8887	1.3e-27	1.83e-26	H04D03.3
WBGene00017314	3275.03	1.94809	0.249064	7.82165	5.21e-15	3.31e-14	lgc-39
WBGene00009454	29099.1	1.9472	0.230817	8.43614	3.28e-17	2.45e-16	F36A2.7
WBGene00000417	440.383	1.94687	0.423685	4.5951	4.33e-06	1.23e-05	ced-3
WBGene00003182	12501.3	1.9459	0.220345	8.83114	1.04e-18	8.53e-18	mef-2
WBGene00020220	16.3417	1.94578	0.630025	3.08842	0.00201224	0.00400917	clec-140
WBGene00013004	6573.08	1.9448	0.221908	8.764	1.88e-18	1.53e-17	mrpl-37
WBGene00008885	1720.87	1.94399	0.29726	6.5397	6.16e-11	2.81e-10	F16C3.1
WBGene00019007	3360.53	1.94361	0.220478	8.81541	1.19e-18	9.79e-18	ucr-11
WBGene00000294	9018.32	1.94218	0.224883	8.63641	5.8e-18	4.57e-17	cas-1
WBGene00002191	48330.5	1.94217	0.19882	9.76853	1.54e-22	1.59e-21	kin-3
WBGene00019612	12348.6	1.94122	0.266387	7.28723	3.16e-13	1.75e-12	gpcp-1
WBGene00004461	5278.43	1.94113	0.178173	10.8946	1.22e-27	1.72e-26	rpn-5
WBGene00001116	5632.69	1.94089	0.376595	5.15379	2.55e-07	8.25e-07	dyc-1
WBGene00044082	3292.69	1.94066	0.208878	9.29088	1.53e-20	1.4e-19	D1086.12
WBGene00001434	314.542	1.94018	0.494027	3.92728	8.59e-05	0.000208172	fkh-2
WBGene00021047	5019.94	1.93884	0.253945	7.63488	2.26e-14	1.37e-13	zfp-3
WBGene00003565	2348.83	1.93864	0.292056	6.63791	3.18e-11	1.49e-10	ncs-3
WBGene00020664	34.8198	1.93734	0.676109	2.86542	0.00416453	0.00789106	T21H3.5
WBGene00019448	1057.46	1.93606	0.315885	6.12899	8.84e-10	3.64e-09	frpr-13
WBGene00016119	16968.4	1.93451	0.398508	4.85438	1.21e-06	3.66e-06	C25H3.10
WBGene00000554	16162.9	1.93068	0.218272	8.84529	9.13e-19	7.54e-18	cnb-1
WBGene00017298	5950.53	1.92991	0.296301	6.51334	7.35e-11	3.33e-10	toca-1
WBGene00000035	3549.02	1.9298	0.289972	6.65513	2.83e-11	1.33e-10	ace-1
WBGene00017733	2081.22	1.92975	0.278913	6.91882	4.55e-12	2.29e-11	ubxn-1
WBGene00015337	66.923	1.92846	0.329052	5.86066	4.61e-09	1.78e-08	gsto-2
WBGene00005748	37.3684	1.92667	0.680188	2.83255	0.00461778	0.00867687	srw-1
WBGene00000229	170100	1.92598	0.234833	8.20149	2.37e-16	1.66e-15	atp-2
WBGene00077508	16.682	1.92536	0.763589	2.52146	0.0116869	0.0204435	T27F6.10
WBGene00009769	3001.98	1.92473	0.214513	8.97258	2.9e-19	2.46e-18	F46B6.4
WBGene00022653	50.809	1.9234	0.624236	3.08121	0.00206159	0.00410096	ZK105.1
WBGene00015124	995.165	1.92325	0.305688	6.29154	3.14e-10	1.34e-09	anmt-1
WBGene00015094	30.9686	1.92025	0.47872	4.0112	6.04e-05	0.000149367	B0261.6
WBGene00012654	22.7877	1.91846	0.595319	3.22257	0.00127044	0.00261306	Y39A1A.16
WBGene00021641	187.812	1.9182	0.474116	4.04584	5.21e-05	0.000129847	Y47G6A.15
WBGene00022856	34147.4	1.91584	0.313555	6.11007	9.96e-10	4.08e-09	cth-2
WBGene00045210	83.4738	1.91522	0.339667	5.63853	1.72e-08	6.28e-08	C54D2.6
WBGene00013773	29.2596	1.91341	0.565319	3.38465	0.000712695	0.00152088	Y116A8A.2
WBGene00022379	959.781	1.91301	0.316637	6.04165	1.53e-09	6.16e-09	Y94H6A.7
WBGene00011918	7.32947	1.91294	0.884192	2.16349	0.0305033	0.049218	T22C1.8
WBGene00015352	2236.66	1.91289	0.175969	10.8706	1.59e-27	2.21e-26	C02F5.12
WBGene00004496	35037	1.91186	0.272205	7.02359	2.16e-12	1.12e-11	rps-27
WBGene00019301	19923.5	1.91084	0.184859	10.3368	4.81e-25	5.77e-24	K02D10.1
WBGene00009125	193.702	1.91049	0.407771	4.6852	2.8e-06	8.13e-06	F25H5.2
WBGene00002030	1013.22	1.90748	0.209618	9.09977	9.05e-20	7.97e-19	hst-3.1
WBGene00001831	666.782	1.9071	0.268916	7.09181	1.32e-12	6.96e-12	hcp-3
WBGene00008422	5552.47	1.90627	0.385087	4.95023	7.41e-07	2.29e-06	D2045.2
WBGene00011904	9473.32	1.90595	0.345945	5.50941	3.6e-08	1.27e-07	hlb-1
WBGene00014074	3335.04	1.90479	0.248835	7.65485	1.94e-14	1.18e-13	ZK757.2
WBGene00000225	6665.66	1.90457	0.313406	6.07699	1.22e-09	4.97e-09	atgp-2
WBGene00004490	24312.6	1.90333	0.298149	6.38382	1.73e-10	7.56e-10	rps-21
WBGene00012915	477.549	1.90264	0.310725	6.12325	9.17e-10	3.77e-09	lgc-35
WBGene00022492	5304.47	1.90209	0.205736	9.24527	2.35e-20	2.13e-19	dss-1
WBGene00001986	2446.29	1.9013	0.276493	6.87648	6.13e-12	3.06e-11	hot-1
WBGene00010783	954.297	1.90121	0.223882	8.492	2.03e-17	1.54e-16	mrpl-36
WBGene00002263	21492	1.90039	0.320911	5.92185	3.18e-09	1.25e-08	lea-1
WBGene00016235	6284.48	1.89992	0.246689	7.7017	1.34e-14	8.27e-14	C29H12.2
WBGene00045473	18.8937	1.8993	0.661501	2.8712	0.00408921	0.00775879	F30A10.14
WBGene00006391	1391.88	1.89901	0.245239	7.74349	9.67e-15	6.02e-14	taf-9
WBGene00020219	2468.79	1.89871	0.43089	4.40649	1.05e-05	2.85e-05	T05A7.1
WBGene00019760	6752.27	1.89744	0.281002	6.75239	1.45e-11	7.01e-11	calu-1
WBGene00013576	625.547	1.89684	0.291676	6.50326	7.86e-11	3.55e-10	Y76A2B.4
WBGene00016269	8505.5	1.8964	0.383435	4.94582	7.58e-07	2.34e-06	C30G4.4
WBGene00009503	18592.9	1.89618	0.37284	5.08578	3.66e-07	1.17e-06	F37A8.5
WBGene00003953	6108.97	1.89479	0.233671	8.10881	5.11e-16	3.5e-15	pbs-7
WBGene00017750	244.34	1.89253	0.277354	6.82352	8.88e-12	4.37e-11	F23F1.10
WBGene00006164	14.69	1.89112	0.667914	2.83138	0.00463474	0.00870148	str-113
WBGene00003926	6204.31	1.89089	0.277417	6.81605	9.36e-12	4.59e-11	pas-5
WBGene00008719	62.2284	1.88931	0.724005	2.60952	0.00906681	0.0161666	ttr-52
WBGene00000509	9588.74	1.88798	0.240466	7.85133	4.12e-15	2.64e-14	cka-1
WBGene00021564	2019.88	1.88703	0.20786	9.07835	1.1e-19	9.64e-19	Y45G12B.3
WBGene00010711	210.882	1.88701	0.317626	5.941	2.83e-09	1.12e-08	K09B11.4
WBGene00000207	58554.8	1.88598	0.220153	8.5667	1.06e-17	8.21e-17	asb-2
WBGene00001403	9249.95	1.88409	0.200848	9.38067	6.56e-21	6.13e-20	fbl-1
WBGene00009585	43.9207	1.88403	0.617302	3.05203	0.00227298	0.00449052	cal-7
WBGene00016441	19.3686	1.8838	0.821776	2.29236	0.021885	0.036319	C35D10.3
WBGene00009614	305.791	1.88368	0.253941	7.41777	1.19e-13	6.82e-13	F41D3.9
WBGene00006478	4780.1	1.88145	0.183576	10.2489	1.2e-24	1.41e-23	tag-131
WBGene00017906	90.4011	1.88111	0.378273	4.9729	6.6e-07	2.05e-06	F28F9.2
WBGene00003038	1352.99	1.8807	0.344966	5.45184	4.99e-08	1.73e-07	lin-56
WBGene00008267	123.008	1.87981	0.386546	4.86308	1.16e-06	3.51e-06	C53A5.9
WBGene00018311	1796.24	1.87974	0.219165	8.57682	9.75e-18	7.55e-17	F41G4.8
WBGene00007332	230.098	1.87931	0.721001	2.60652	0.00914662	0.0163012	C05C10.5
WBGene00007901	522.29	1.87922	0.352523	5.33076	9.78e-08	3.31e-07	C33D9.8
WBGene00022347	4548.5	1.87873	0.23446	8.01302	1.12e-15	7.49e-15	Y82E9BR.14
WBGene00008364	3179.19	1.87868	0.255938	7.34039	2.13e-13	1.19e-12	slc-25A26
WBGene00044021	841.52	1.87734	0.341108	5.50366	3.72e-08	1.31e-07	R02E4.2
WBGene00020994	6017.63	1.8766	0.232968	8.05518	7.94e-16	5.38e-15	W03F8.4
WBGene00011859	5901.31	1.87657	0.246028	7.62748	2.39e-14	1.45e-13	T20D3.6
WBGene00013671	1275.6	1.87654	0.184409	10.1759	2.54e-24	2.93e-23	Y105E8A.11
WBGene00010991	72.8428	1.87635	0.493878	3.79922	0.000145153	0.000341823	R03D7.5
WBGene00001953	186.771	1.87368	0.351013	5.33793	9.4e-08	3.19e-07	hlh-8
WBGene00013860	3014.79	1.8733	0.402611	4.65289	3.27e-06	9.43e-06	ZC247.2
WBGene00018532	11691	1.87299	0.238814	7.84289	4.4e-15	2.81e-14	F47B7.1
WBGene00006272	53.574	1.87147	0.568524	3.29179	0.000995503	0.00208063	str-245
WBGene00021388	1105.37	1.87118	0.192637	9.71346	2.64e-22	2.69e-21	Y37F4.7
WBGene00006844	3412.55	1.87001	0.199945	9.35263	8.55e-21	7.96e-20	unc-120
WBGene00021763	502.138	1.86949	0.399189	4.68321	2.82e-06	8.2e-06	Y51F10.2
WBGene00086553	146.38	1.86816	0.448061	4.16943	3.05e-05	7.82e-05	ZC334.13
WBGene00004145	17112	1.8675	0.678956	2.75054	0.00594965	0.0109609	pqn-62
WBGene00010878	2116.71	1.86745	0.249735	7.47775	7.56e-14	4.39e-13	M05D6.5
WBGene00004925	3441.85	1.86487	0.289269	6.44684	1.14e-10	5.08e-10	snt-5
WBGene00006832	1925.95	1.86398	0.371659	5.01529	5.3e-07	1.66e-06	unc-105
WBGene00004108	10320.7	1.86365	0.294053	6.3378	2.33e-10	1.01e-09	pqn-18
WBGene00017659	48055.5	1.8629	0.716312	2.60069	0.00930369	0.0165602	F21C10.10
WBGene00004783	8829.44	1.86285	0.206669	9.01367	1.99e-19	1.72e-18	seu-1
WBGene00015803	13531.9	1.86247	0.257141	7.24301	4.39e-13	2.4e-12	C15H9.9
WBGene00007366	990.982	1.86216	0.478086	3.89504	9.82e-05	0.00023633	C06B3.7
WBGene00015025	9420.23	1.86195	0.186089	10.0057	1.44e-23	1.59e-22	mrpl-9
WBGene00010882	6029.74	1.86181	0.207557	8.97011	2.96e-19	2.52e-18	atg-7
WBGene00007711	3133.61	1.86157	0.214283	8.68744	3.71e-18	2.95e-17	lid-1
WBGene00009476	11365.4	1.85965	0.23887	7.7852	6.96e-15	4.38e-14	F36F2.2
WBGene00022493	1978.36	1.85895	0.285368	6.51423	7.31e-11	3.31e-10	mrpl-45
WBGene00021352	8541.37	1.85807	0.216363	8.58775	8.87e-18	6.89e-17	pcyt-2.1
WBGene00002997	1720.39	1.85743	0.217125	8.55465	1.18e-17	9.07e-17	lin-8
WBGene00011902	31.7166	1.85743	0.565618	3.28389	0.00102385	0.00213571	T21E8.4
WBGene00022381	2260.24	1.85661	0.246838	7.52159	5.41e-14	3.18e-13	ubxn-2
WBGene00018586	9346.51	1.85451	0.196673	9.42942	4.12e-21	3.92e-20	ubxn-3
WBGene00015074	10704.9	1.85399	0.554165	3.34556	0.000821172	0.00173658	natc-2
WBGene00006836	11981.6	1.85389	0.250374	7.40449	1.32e-13	7.51e-13	unc-112
WBGene00255595	106.318	1.85349	0.364676	5.08257	3.72e-07	1.18e-06	D1046.18
WBGene00016343	2276.79	1.85345	0.306069	6.05567	1.4e-09	5.66e-09	cnnm-3
WBGene00006805	23443.7	1.85229	0.272224	6.80429	1.02e-11	4.97e-11	unc-73
WBGene00009657	715.523	1.85057	0.335639	5.51356	3.52e-08	1.24e-07	F43G6.4
WBGene00008039	352.803	1.85026	0.31134	5.9429	2.8e-09	1.1e-08	C40H1.3
WBGene00044152	23.1334	1.85009	0.649004	2.85066	0.00436292	0.00823441	W04G3.10
WBGene00010074	863.631	1.84979	0.220693	8.38173	5.22e-17	3.83e-16	irld-34
WBGene00001670	1326.87	1.84977	0.32343	5.71923	1.07e-08	3.99e-08	gpa-8
WBGene00003677	4211.45	1.8495	0.193535	9.5564	1.22e-21	1.2e-20	nhr-87
WBGene00008929	366.436	1.84534	0.384153	4.80366	1.56e-06	4.66e-06	F18A11.2
WBGene00004459	11848	1.84525	0.216378	8.5279	1.49e-17	1.14e-16	rpn-2
WBGene00008505	160798	1.8432	0.217911	8.45852	2.71e-17	2.03e-16	F01G4.6
WBGene00008415	11037.2	1.84258	0.253342	7.27308	3.51e-13	1.94e-12	mce-1
WBGene00013477	2549.75	1.8412	0.384697	4.7861	1.7e-06	5.06e-06	Y69E1A.5
WBGene00016197	15774.7	1.84111	0.252347	7.29597	2.97e-13	1.64e-12	pxl-1
WBGene00019205	23104	1.83856	0.325518	5.64811	1.62e-08	5.95e-08	kcc-2
WBGene00022427	10708.6	1.83744	0.214911	8.54976	1.23e-17	9.45e-17	spl-3
WBGene00013308	6685.47	1.83675	0.307605	5.97114	2.36e-09	9.36e-09	Y57G11C.1147
WBGene00004468	3458.59	1.83669	0.259619	7.07457	1.5e-12	7.84e-12	rpn-12
WBGene00017711	791.825	1.8365	0.363776	5.04844	4.45e-07	1.41e-06	F22E5.13
WBGene00020530	8510.6	1.83615	0.272987	6.72614	1.74e-11	8.33e-11	T15B12.1
WBGene00006673	72.6853	1.83536	0.391145	4.69228	2.7e-06	7.87e-06	twk-20
WBGene00000951	2406.06	1.83515	0.205967	8.90995	5.11e-19	4.27e-18	deg-3
WBGene00008134	1150.1	1.83485	0.230446	7.96214	1.69e-15	1.12e-14	C47B2.9
WBGene00000188	1887.04	1.83474	0.443398	4.1379	3.51e-05	8.92e-05	arl-3
WBGene00020025	3645.87	1.83366	0.161761	11.3356	8.74e-30	1.39e-28	R12C12.5
WBGene00013531	567.003	1.83304	0.247638	7.40207	1.34e-13	7.65e-13	Y73F8A.26
WBGene00006786	15693.8	1.83243	0.280224	6.53916	6.19e-11	2.82e-10	unc-51
WBGene00020068	3603.4	1.83059	0.319921	5.72201	1.05e-08	3.93e-08	cra-1
WBGene00006603	23516.6	1.82976	0.450349	4.06299	4.84e-05	0.000121189	tps-2
WBGene00185014	4537.97	1.82969	0.295799	6.18561	6.19e-10	2.58e-09	F17C8.9
WBGene00007361	112.687	1.82953	0.581584	3.14576	0.00165654	0.00334546	oac-3
WBGene00018734	6139.85	1.82811	0.299174	6.11054	9.93e-10	4.07e-09	F53A10.2
WBGene00020689	2105.74	1.828	0.287677	6.35435	2.09e-10	9.07e-10	npr-12
WBGene00004445	54762.6	1.8275	0.30549	5.98218	2.2e-09	8.77e-09	rpl-31
WBGene00008023	185.181	1.82721	0.278755	6.55488	5.57e-11	2.55e-10	C39B10.3
WBGene00019513	1992.4	1.82679	0.273772	6.67269	2.51e-11	1.19e-10	lido-7
WBGene00020805	128.002	1.82615	0.5904	3.09308	0.00198094	0.00395064	T25F10.1
WBGene00011015	25385.6	1.82499	0.202288	9.02174	1.85e-19	1.6e-18	R04F11.2
WBGene00003599	11628.9	1.82471	0.216865	8.41404	3.96e-17	2.94e-16	nhl-3
WBGene00003519	15723.2	1.82394	0.396557	4.59945	4.24e-06	1.2e-05	nac-3
WBGene00001683	617.057	1.8237	0.452261	4.03239	5.52e-05	0.000137101	gpd-1
WBGene00021534	14973.4	1.82267	0.321833	5.66341	1.48e-08	5.47e-08	mvk-1
WBGene00001991	1121.6	1.82227	0.235415	7.74067	9.89e-15	6.14e-14	hot-6
WBGene00009049	3201.03	1.82159	0.150341	12.1164	8.64e-34	1.74e-32	F22B8.7
WBGene00019207	13128.7	1.82117	0.216149	8.42553	3.59e-17	2.67e-16	fgt-1
WBGene00020461	142.951	1.8173	0.30905	5.88029	4.1e-09	1.59e-08	T12C9.7
WBGene00219241	25.9376	1.81561	0.601441	3.01876	0.00253809	0.0049711	Y116A8A.150
WBGene00012317	6778.97	1.81492	0.377844	4.80336	1.56e-06	4.67e-06	ztf-6
WBGene00010416	7751.92	1.8132	0.303231	5.97961	2.24e-09	8.9e-09	hxk-2
WBGene00019316	34.2308	1.81288	0.693461	2.61425	0.00894225	0.0159673	K02E7.12
WBGene00004779	2544.03	1.81267	0.302371	5.99483	2.04e-09	8.14e-09	ser-4
WBGene00001769	222.416	1.8124	0.693313	2.61411	0.00894603	0.0159728	gst-21
WBGene00021494	139.849	1.81227	0.549802	3.29621	0.000979971	0.00205006	Y40B10B.1
WBGene00011298	2533.37	1.81218	0.248815	7.28323	3.26e-13	1.8e-12	R107.2
WBGene00021008	59.0307	1.81067	0.594895	3.04367	0.00233709	0.00460586	W03F11.5
WBGene00044068	6142.55	1.81041	0.31713	5.70874	1.14e-08	4.24e-08	syd-9
WBGene00019639	114.609	1.80844	0.326277	5.54265	2.98e-08	1.06e-07	K10F12.7
WBGene00004465	4916.85	1.80598	0.219657	8.22181	2e-16	1.41e-15	rpn-9
WBGene00022087	3003.86	1.80566	0.250672	7.20329	5.88e-13	3.18e-12	Y69A2AR.16
WBGene00017834	111846	1.8029	0.302588	5.95827	2.55e-09	1.01e-08	F26F12.3
WBGene00019866	86.7154	1.80116	0.421133	4.27693	1.89e-05	4.99e-05	R04B3.1
WBGene00000529	4151.87	1.80098	0.290501	6.19957	5.66e-10	2.36e-09	clh-2
WBGene00009390	136.858	1.80023	0.367579	4.89755	9.7e-07	2.97e-06	F35C5.1
WBGene00006573	3556.83	1.79984	0.236247	7.61846	2.57e-14	1.55e-13	tin-10
WBGene00000046	729.593	1.79968	0.370054	4.86328	1.15e-06	3.51e-06	acr-7
WBGene00021078	5987.94	1.79837	0.278341	6.46104	1.04e-10	4.65e-10	unc-132
WBGene00000055	937.639	1.79736	0.219525	8.18749	2.67e-16	1.86e-15	acr-16
WBGene00003927	5603.53	1.79686	0.219645	8.18075	2.82e-16	1.96e-15	pas-6
WBGene00000901	25172.2	1.79654	0.270193	6.64912	2.95e-11	1.38e-10	daf-5
WBGene00012073	2094.84	1.79579	0.330253	5.43761	5.4e-08	1.87e-07	cpd-2
WBGene00022236	18.1264	1.79423	0.826112	2.17189	0.0298637	0.0482827	Y73B6BL.12
WBGene00021839	8380.79	1.79386	0.2118	8.46961	2.46e-17	1.86e-16	nduf-5
WBGene00017926	13477	1.79224	0.200762	8.92719	4.37e-19	3.67e-18	cox-6C
WBGene00012713	6523.95	1.79198	0.258089	6.94327	3.83e-12	1.94e-11	bckd-1A
WBGene00021046	696.545	1.79159	0.27695	6.469	9.87e-11	4.42e-10	sedl-1
WBGene00010772	9264.19	1.79105	0.328706	5.44879	5.07e-08	1.76e-07	K11D9.3
WBGene00001596	10570.1	1.78854	0.270672	6.60777	3.9e-11	1.81e-10	gld-2
WBGene00020867	1528.19	1.78805	0.223197	8.01109	1.14e-15	7.6e-15	shc-2
WBGene00010563	48.0377	1.78512	0.627386	2.84533	0.00443655	0.00836217	K04G2.4
WBGene00014914	171.926	1.78486	0.382999	4.66024	3.16e-06	9.12e-06	Y52B11A.11
WBGene00019459	15.1826	1.78383	0.770959	2.31378	0.0206798	0.0344612	K06H7.8
WBGene00021363	2000.1	1.78332	0.30699	5.80904	6.28e-09	2.4e-08	taf-6.2
WBGene00010505	71.7593	1.78136	0.479956	3.7115	0.000206035	0.000475536	K02D3.2
WBGene00007385	42770.4	1.78119	0.252473	7.05497	1.73e-12	9.01e-12	atp-5
WBGene00009851	6248.89	1.78014	0.141243	12.6034	2.02e-36	4.67e-35	F48F7.6
WBGene00014145	1053.29	1.77954	0.240099	7.41168	1.25e-13	7.14e-13	ZK899.7
WBGene00014871	607.15	1.77889	0.304925	5.83387	5.42e-09	2.08e-08	Y37H9A.5
WBGene00009142	37172.8	1.77706	0.502835	3.53409	0.000409181	0.00090527	F26A3.4
WBGene00022675	7553.34	1.77476	0.273503	6.489	8.64e-11	3.89e-10	gbb-2
WBGene00015957	1218.83	1.77395	0.3295	5.38377	7.29e-08	2.5e-07	del-9
WBGene00013603	2229.55	1.77341	0.250768	7.07193	1.53e-12	7.99e-12	soem-1
WBGene00004959	213.593	1.77341	0.308495	5.74858	9e-09	3.38e-08	spe-5
WBGene00005269	88.7818	1.77025	0.578056	3.06242	0.00219557	0.00434982	srh-46
WBGene00012605	504.835	1.76966	0.256595	6.89669	5.32e-12	2.66e-11	Y38F1A.1
WBGene00019227	2423.72	1.76877	0.278366	6.35412	2.1e-10	9.09e-10	sgca-1
WBGene00002975	709.637	1.76826	0.206671	8.55592	1.17e-17	8.98e-17	lev-8
WBGene00019686	5704.48	1.76301	0.357651	4.92942	8.25e-07	2.54e-06	K12H6.6
WBGene00001132	16694.4	1.76258	0.27796	6.34113	2.28e-10	9.86e-10	alp-1
WBGene00009776	7349.63	1.7625	0.197777	8.91157	5.03e-19	4.21e-18	F46B6.12
WBGene00008262	43879.1	1.7617	0.232622	7.57324	3.64e-14	2.17e-13	ril-1
WBGene00044325	1752.21	1.76122	0.185787	9.47978	2.55e-21	2.45e-20	tag-321
WBGene00000912	20335.9	1.75999	0.260272	6.7621	1.36e-11	6.58e-11	daf-16
WBGene00008274	13091.9	1.75948	0.495572	3.5504	0.000384648	0.000854689	C53B4.4
WBGene00009581	45.9078	1.75851	0.574659	3.06009	0.00221273	0.0043811	F40F9.3
WBGene00010771	494.05	1.75573	0.265614	6.61009	3.84e-11	1.78e-10	K11D2.5
WBGene00001915	12224	1.75532	0.394739	4.44677	8.72e-06	2.38e-05	his-41
WBGene00017791	66.0517	1.75181	0.459654	3.81116	0.000138318	0.000326545	try-8
WBGene00006585	10368.5	1.75175	0.452423	3.87192	0.000107979	0.000258169	tni-3
WBGene00017938	902.417	1.75172	0.280972	6.23451	4.53e-10	1.91e-09	F31A3.3
WBGene00009974	8046.72	1.75092	0.189284	9.25023	2.24e-20	2.04e-19	F53C11.4
WBGene00014261	5519.09	1.75034	0.234974	7.44908	9.4e-14	5.42e-13	shk-1
WBGene00206355	96.5196	1.75022	0.383275	4.56649	4.96e-06	1.4e-05	C34C6.10
WBGene00002855	9588	1.75021	0.229702	7.61948	2.55e-14	1.54e-13	let-721
WBGene00018478	140.594	1.75013	0.399078	4.38544	1.16e-05	3.12e-05	otpl-5
WBGene00000955	2307.78	1.7497	0.173669	10.0749	7.13e-24	7.98e-23	des-2
WBGene00009576	290.541	1.74819	0.304077	5.74918	8.97e-09	3.37e-08	F40F8.3
WBGene00010419	95106.7	1.7465	0.273616	6.38303	1.74e-10	7.59e-10	atp-1
WBGene00011214	48.1553	1.74638	0.508268	3.43595	0.000590486	0.00127532	R10E9.2
WBGene00018309	122.839	1.74632	0.678435	2.57404	0.010052	0.0177894	F41G4.5
WBGene00011044	409.095	1.74387	0.281162	6.20236	5.56e-10	2.32e-09	R05H10.3
WBGene00015796	114.516	1.74249	0.481463	3.61916	0.000295559	0.000666732	C15F1.5
WBGene00007630	7328.67	1.7421	0.293286	5.93994	2.85e-09	1.12e-08	har-1
WBGene00019512	54.8216	1.74151	0.366089	4.75706	1.96e-06	5.81e-06	K08A2.2
WBGene00009584	9052	1.741	0.249782	6.97011	3.17e-12	1.61e-11	drap-1
WBGene00019295	3384.44	1.74074	0.293537	5.93023	3.03e-09	1.19e-08	pfkb-1.2
WBGene00005421	31.5257	1.7407	0.593932	2.93081	0.00338079	0.00649066	srh-211
WBGene00016259	54.4294	1.73981	0.6119	2.84329	0.0044651	0.00840824	C30F8.3
WBGene00013597	22117.7	1.73932	0.206426	8.42591	3.58e-17	2.66e-16	gpi-1
WBGene00000885	323.712	1.73654	0.375126	4.62922	3.67e-06	1.05e-05	cyn-9
WBGene00020315	8508.42	1.73653	0.534541	3.24864	0.00115958	0.00239905	T07E3.4
WBGene00011957	330.421	1.73602	0.410724	4.22673	2.37e-05	6.16e-05	T23F11.6
WBGene00004452	34071.4	1.73599	0.292937	5.92616	3.1e-09	1.22e-08	rpl-38
WBGene00050937	546.781	1.73517	0.442167	3.92425	8.7e-05	0.000210716	R02D5.8
WBGene00001554	701.786	1.73235	0.338993	5.11027	3.22e-07	1.03e-06	gcy-34
WBGene00077682	14.0254	1.73063	0.775021	2.233	0.0255486	0.0418532	F58B4.7
WBGene00000368	6435.79	1.73007	0.284691	6.07701	1.22e-09	4.97e-09	ccb-1
WBGene00000189	761.584	1.73003	0.188153	9.19479	3.76e-20	3.38e-19	arl-5
WBGene00001503	14851.9	1.72999	0.214861	8.05166	8.17e-16	5.53e-15	fum-1
WBGene00011510	43304.5	1.72985	0.153015	11.3051	1.24e-29	1.95e-28	pdha-1
WBGene00004178	1925.76	1.72961	0.267578	6.46394	1.02e-10	4.56e-10	prg-1
WBGene00008690	1049.46	1.72942	0.270589	6.3913	1.64e-10	7.21e-10	F11C1.1
WBGene00017761	438.556	1.7292	0.284333	6.08159	1.19e-09	4.84e-09	F23H11.6
WBGene00004882	4340.23	1.72814	0.217615	7.94129	2e-15	1.32e-14	smg-4
WBGene00020688	44.0129	1.72812	0.576581	2.99718	0.00272491	0.00530792	T22D1.11
WBGene00016427	653.655	1.72656	0.218921	7.88667	3.1e-15	2.01e-14	C34H4.5
WBGene00003413	4180.87	1.72612	0.400822	4.30646	1.66e-05	4.4e-05	mrp-7
WBGene00022042	40239.8	1.72575	0.209623	8.23261	1.83e-16	1.29e-15	icd-2
WBGene00008190	14.4505	1.72573	0.726733	2.37464	0.0175661	0.029701	clec-114
WBGene00021440	1484.96	1.72557	0.233153	7.40101	1.35e-13	7.7e-13	Y39A3CL.1
WBGene00006993	2695.15	1.7251	0.277768	6.21058	5.28e-10	2.21e-09	zyg-8
WBGene00003238	3215.84	1.72431	0.307044	5.61584	1.96e-08	7.12e-08	mig-1
WBGene00044459	360.266	1.72364	0.271521	6.34807	2.18e-10	9.44e-10	Y55F3C.9
WBGene00012235	948.789	1.72353	0.209863	8.21263	2.16e-16	1.52e-15	W04A4.6
WBGene00022251	1496.28	1.72331	0.179043	9.6251	6.26e-22	6.27e-21	blos-2
WBGene00007415	44.1339	1.72185	0.689036	2.49892	0.0124572	0.0216863	C07E3.4
WBGene00019354	9051.86	1.72112	0.217814	7.90179	2.75e-15	1.78e-14	K03B4.2
WBGene00007176	3573.37	1.72091	0.35331	4.87084	1.11e-06	3.38e-06	kcnl-1
WBGene00003923	7367.94	1.72003	0.22217	7.74194	9.79e-15	6.09e-14	pas-2
WBGene00007054	13779.9	1.71753	0.290746	5.9073	3.48e-09	1.36e-08	scpl-1
WBGene00003030	5724.51	1.71589	0.320883	5.34742	8.92e-08	3.03e-07	lin-45
WBGene00016173	8657.5	1.71548	0.244081	7.02833	2.09e-12	1.08e-11	fust-1
WBGene00008691	1733.42	1.71524	0.312189	5.49424	3.92e-08	1.38e-07	mff-1
WBGene00006733	5184.08	1.71501	0.180675	9.49221	2.26e-21	2.19e-20	ufd-1
WBGene00000281	6230.61	1.71355	0.260628	6.57469	4.88e-11	2.24e-10	cah-3
WBGene00007667	1041.03	1.71353	0.289365	5.92169	3.19e-09	1.25e-08	fbxa-97
WBGene00010484	3515.29	1.7133	0.315132	5.43676	5.43e-08	1.88e-07	dph-3
WBGene00013601	2108.69	1.71305	0.205141	8.35062	6.79e-17	4.95e-16	Y87G2A.13
WBGene00006255	33.3088	1.71202	0.46859	3.65355	0.000258634	0.000587794	str-224
WBGene00001684	65508.1	1.71163	0.238932	7.1637	7.85e-13	4.2e-12	gpd-2
WBGene00020012	13664.7	1.71144	0.30253	5.65708	1.54e-08	5.66e-08	R11G1.6
WBGene00021959	2074.83	1.71141	0.270629	6.32381	2.55e-10	1.1e-09	Y57E12AL.6
WBGene00020509	2759.5	1.70956	0.210385	8.1259	4.44e-16	3.05e-15	hex-1
WBGene00009549	203.488	1.70842	0.331531	5.15312	2.56e-07	8.28e-07	F38H4.5
WBGene00012982	4227.73	1.70786	0.220284	7.753	8.97e-15	5.59e-14	jmjd-2
WBGene00022235	29902	1.70691	0.244749	6.97414	3.08e-12	1.57e-11	sqd-1
WBGene00004501	6660.92	1.70549	0.198085	8.60987	7.31e-18	5.72e-17	rpt-1
WBGene00206532	179.953	1.70542	0.358304	4.75968	1.94e-06	5.74e-06	F11A6.15
WBGene00021474	9456.99	1.70494	0.304465	5.59979	2.15e-08	7.78e-08	dot-1.1
WBGene00012820	49.1932	1.704	0.483231	3.52627	0.000421452	0.000930226	Y43F8B.10
WBGene00021513	117.192	1.70324	0.576844	2.9527	0.00315012	0.00608098	Y41D4B.6
WBGene00020427	1539.58	1.70309	0.250362	6.80249	1.03e-11	5.02e-11	sav-1
WBGene00012158	40022.1	1.70291	0.221315	7.69454	1.42e-14	8.73e-14	ucr-2.1
WBGene00009475	3653.32	1.70243	0.294555	5.77966	7.49e-09	2.84e-08	F36F2.1
WBGene00006647	1494.96	1.70172	0.246035	6.91657	4.63e-12	2.33e-11	tsr-1
WBGene00000211	2002.56	1.70167	0.221652	7.67724	1.63e-14	9.94e-14	asm-1
WBGene00219374	296.752	1.7016	0.318945	5.33508	9.55e-08	3.23e-07	C25A11.10
WBGene00270322	2018.96	1.70043	0.504729	3.36899	0.000754432	0.00160221	C17G10.13
WBGene00011440	6779.59	1.69895	0.197422	8.60568	7.59e-18	5.93e-17	sfxn-1.5
WBGene00001519	4254.97	1.69802	0.214133	7.92975	2.2e-15	1.44e-14	gar-3
WBGene00013881	874.973	1.69521	0.234144	7.24002	4.49e-13	2.45e-12	mans-4
WBGene00008408	1500.01	1.6952	0.450231	3.76517	0.000166437	0.000388491	D2023.4
WBGene00013131	683.718	1.6942	0.284463	5.95578	2.59e-09	1.02e-08	pigl-1
WBGene00006823	19719.1	1.69286	0.257563	6.57261	4.94e-11	2.27e-10	unc-94
WBGene00020181	17198.1	1.69282	0.22227	7.61603	2.62e-14	1.58e-13	T02H6.11
WBGene00016029	136.897	1.69266	0.477622	3.54392	0.000394225	0.000874331	elf-1
WBGene00018046	897.779	1.69236	0.252881	6.69233	2.2e-11	1.04e-10	coa-3
WBGene00009064	1829.49	1.69193	0.295982	5.71631	1.09e-08	4.06e-08	F22G12.4
WBGene00006383	1339.27	1.68966	0.306849	5.50648	3.66e-08	1.29e-07	taf-2
WBGene00019283	21.9259	1.68963	0.55484	3.04526	0.00232482	0.0045841	K01A2.9
WBGene00015250	5266.74	1.68856	0.226327	7.46069	8.61e-14	4.98e-13	B0546.3
WBGene00017828	2654.44	1.68831	0.168788	10.0026	1.48e-23	1.64e-22	F26F4.6
WBGene00004464	5841.5	1.68764	0.218762	7.71447	1.21e-14	7.51e-14	rpn-8
WBGene00022406	60.9246	1.68759	0.52668	3.20421	0.00135434	0.00277497	srsx-7
WBGene00021031	87.9113	1.68759	0.433681	3.89131	9.97e-05	0.000239734	W04H10.2
WBGene00017818	949.148	1.68454	0.275988	6.10367	1.04e-09	4.24e-09	F26D11.20
WBGene00021287	134.178	1.68421	0.462632	3.64049	0.00027212	0.000616266	Y24D9B.1
WBGene00012468	7456.14	1.6839	0.374636	4.49477	6.96e-06	1.92e-05	Y17G7B.17
WBGene00015582	36.4609	1.68302	0.633639	2.65613	0.00790442	0.0142474	C07H6.9
WBGene00022306	12586.2	1.68175	0.175987	9.55612	1.22e-21	1.2e-20	hxk-3
WBGene00043060	6276.41	1.68085	0.196232	8.5656	1.08e-17	8.28e-17	R144.12
WBGene00000092	7289.6	1.68043	0.204747	8.20734	2.26e-16	1.58e-15	ags-3
WBGene00022270	814.478	1.68018	0.280958	5.98017	2.23e-09	8.87e-09	Y73E7A.3
WBGene00018657	9864.41	1.67867	0.228121	7.35871	1.86e-13	1.05e-12	acl-4
WBGene00016458	8878.09	1.67856	0.219996	7.62996	2.35e-14	1.42e-13	C35E7.6
WBGene00018569	1723.16	1.67855	0.549525	3.05455	0.00225395	0.00445567	F47F2.1
WBGene00012980	6253.19	1.6773	0.282917	5.92859	3.06e-09	1.2e-08	efhd-1
WBGene00194641	1659.28	1.67711	0.230324	7.28155	3.3e-13	1.82e-12	F47G3.4
WBGene00010868	15316.9	1.67545	0.215397	7.77844	7.34e-15	4.61e-14	somi-1
WBGene00016846	1298.55	1.67493	0.263334	6.36049	2.01e-10	8.73e-10	C50F7.6
WBGene00018405	6064.72	1.6747	0.182226	9.19022	3.92e-20	3.52e-19	F44A2.5
WBGene00009164	17622.5	1.6747	0.191183	8.75964	1.96e-18	1.59e-17	hrdl-1
WBGene00022804	36.0528	1.67435	0.728287	2.29903	0.0215034	0.0357465	ZK697.1
WBGene00008390	106.827	1.67195	0.550598	3.0366	0.00239262	0.00470708	D1086.3
WBGene00004680	3355.52	1.67141	0.198533	8.41878	3.8e-17	2.82e-16	rars-2
WBGene00017042	711.352	1.6713	0.242526	6.8912	5.53e-12	2.76e-11	D2007.2
WBGene00003184	172.012	1.6708	0.3189	5.23925	1.61e-07	5.33e-07	mei-2
WBGene00020185	11796.6	1.67035	0.244962	6.81883	9.18e-12	4.51e-11	pgk-1
WBGene00206521	101.317	1.67007	0.473626	3.52614	0.000421665	0.000930606	T02G5.15
WBGene00000209	2700.96	1.66993	0.209655	7.96516	1.65e-15	1.09e-14	asg-1
WBGene00006205	97.2915	1.66987	0.473299	3.52815	0.000418467	0.000924091	str-160
WBGene00018756	23413.2	1.66984	0.225661	7.39975	1.36e-13	7.77e-13	plpp-1.1
WBGene00016099	1474.81	1.66864	0.213626	7.81101	5.67e-15	3.59e-14	C25E10.10
WBGene00011309	496.478	1.66755	0.281688	5.91986	3.22e-09	1.26e-08	R186.8
WBGene00008398	6167.87	1.66699	0.376752	4.42464	9.66e-06	2.63e-05	D2005.3
WBGene00011119	2477.22	1.66635	0.25778	6.46423	1.02e-10	4.56e-10	mpc-1
WBGene00020950	23650.7	1.66631	0.196816	8.46635	2.53e-17	1.9e-16	dlst-1
WBGene00013639	6198.93	1.66579	0.3124	5.33223	9.7e-08	3.28e-07	Y105C5A.15
WBGene00023067	1466.28	1.66549	0.228783	7.27978	3.34e-13	1.84e-12	rpl-41.1
WBGene00016506	1855.38	1.66469	0.20068	8.29522	1.08e-16	7.76e-16	abhd-5.1
WBGene00006433	12301	1.66446	0.277229	6.00392	1.93e-09	7.72e-09	sdhb-1
WBGene00018291	167.813	1.66407	0.476392	3.49306	0.000477522	0.00104599	fip-4
WBGene00012179	28279.9	1.66402	0.255445	6.5142	7.31e-11	3.31e-10	W01D2.1
WBGene00045468	45.4975	1.66351	0.649621	2.56074	0.0104449	0.0184298	F08A8.8
WBGene00045356	104.393	1.66343	0.451683	3.68275	0.000230732	0.000528541	T03E6.9
WBGene00004456	49213.1	1.66331	0.288489	5.76559	8.14e-09	3.08e-08	rpl-43
WBGene00016792	4002.88	1.66239	0.2197	7.56665	3.83e-14	2.28e-13	C49H3.6
WBGene00012221	2946.83	1.6617	0.290886	5.71256	1.11e-08	4.15e-08	W03C9.5
WBGene00015267	839.466	1.66145	0.219575	7.56667	3.83e-14	2.28e-13	chin-1
WBGene00001036	856.056	1.65898	0.263887	6.2867	3.24e-10	1.38e-09	dnj-18
WBGene00006614	3342.81	1.65864	0.257124	6.45072	1.11e-10	4.96e-10	trp-1
WBGene00012864	666.501	1.65694	0.253857	6.52707	6.71e-11	3.05e-10	Y45F3A.9
WBGene00017185	33.4945	1.65667	0.569377	2.90963	0.00361862	0.00692247	F07B7.1
WBGene00006392	4371.32	1.65636	0.275223	6.01826	1.76e-09	7.09e-09	taf-10
WBGene00013463	16181	1.65609	0.251434	6.58658	4.5e-11	2.08e-10	kdp-1
WBGene00005976	61.1856	1.65387	0.490841	3.36946	0.000753169	0.00160028	srx-85
WBGene00002189	25039	1.65365	0.246873	6.69839	2.11e-11	1e-10	kin-1
WBGene00006570	3380.24	1.65341	0.28571	5.78703	7.16e-09	2.72e-08	tig-2
WBGene00019832	705.238	1.65252	0.433363	3.81325	0.00013715	0.000324027	osg-1
WBGene00022499	8152.82	1.65217	0.284904	5.79903	6.67e-09	2.54e-08	set-30
WBGene00010654	35.2611	1.65095	0.547037	3.01799	0.00254461	0.00498213	K08C9.7
WBGene00003618	21327.8	1.65084	0.292832	5.63751	1.73e-08	6.32e-08	nhr-19
WBGene00009353	5371.9	1.64974	0.321493	5.13148	2.87e-07	9.24e-07	sdhd-1
WBGene00003950	6085.52	1.64681	0.218493	7.53712	4.8e-14	2.84e-13	pbs-4
WBGene00010935	20537.6	1.64655	0.247264	6.65905	2.76e-11	1.3e-10	M163.1
WBGene00022089	47030.7	1.64607	0.20265	8.12271	4.56e-16	3.13e-15	Y69A2AR.18
WBGene00020511	10737.8	1.64569	0.246276	6.68231	2.35e-11	1.11e-10	immt-1
WBGene00003559	3448.33	1.64549	0.239661	6.8659	6.61e-12	3.28e-11	ncl-1
WBGene00004945	4985.2	1.64521	0.175037	9.39922	5.5e-21	5.16e-20	sop-2
WBGene00015391	13514.4	1.64498	0.345124	4.76636	1.88e-06	5.56e-06	sdha-1
WBGene00008317	7163.9	1.6448	0.266022	6.18296	6.29e-10	2.62e-09	C54G4.7
WBGene00004892	10025.5	1.64237	0.274216	5.98933	2.11e-09	8.41e-09	sms-1
WBGene00002005	86593	1.64228	0.224914	7.30182	2.84e-13	1.58e-12	hsp-1
WBGene00044924	888.007	1.64225	0.212568	7.72577	1.11e-14	6.89e-14	M106.7
WBGene00020707	66.6938	1.64223	0.39645	4.14235	3.44e-05	8.76e-05	wago-10
WBGene00018750	2004.93	1.64175	0.443503	3.70177	0.000214097	0.000493094	F53C3.6
WBGene00012094	3408.99	1.64149	0.255338	6.42871	1.29e-10	5.7e-10	T27E9.2
WBGene00008919	10423.8	1.64149	0.362154	4.53256	5.83e-06	1.63e-05	vps-36
WBGene00001373	460.8	1.63858	0.310541	5.27653	1.32e-07	4.39e-07	exp-1
WBGene00021757	1209.59	1.63622	0.221266	7.39482	1.42e-13	8.06e-13	taco-1
WBGene00019697	7481.65	1.63551	0.261289	6.25941	3.86e-10	1.64e-09	M01B12.4
WBGene00021682	1067.99	1.63518	0.280324	5.83316	5.44e-09	2.09e-08	Y48G1C.9
WBGene00001751	5093.91	1.63463	0.163506	9.9974	1.56e-23	1.72e-22	gst-3
WBGene00007646	18581.1	1.63424	0.345246	4.73354	2.21e-06	6.49e-06	nkb-1
WBGene00000640	65.3992	1.6341	0.394235	4.145	3.4e-05	8.66e-05	col-64
WBGene00021750	281.774	1.6339	0.306722	5.32695	9.99e-08	3.37e-07	Y50D4C.6
WBGene00004980	18405.6	1.63243	0.23284	7.01095	2.37e-12	1.22e-11	spk-1
WBGene00001490	4701.56	1.63156	0.325895	5.00639	5.55e-07	1.74e-06	frm-3
WBGene00008939	2392.65	1.63145	0.207056	7.87927	3.29e-15	2.12e-14	F18H3.1
WBGene00077643	847.823	1.63035	0.161628	10.087	6.3e-24	7.07e-23	trpp-1
WBGene00077539	196.363	1.62931	0.336243	4.84564	1.26e-06	3.82e-06	Y52B11A.12
WBGene00010887	1815.66	1.62888	0.24728	6.58719	4.48e-11	2.07e-10	M7.12
WBGene00003898	2976.2	1.62884	0.248398	6.55737	5.48e-11	2.51e-10	oxi-1
WBGene00007631	59.7568	1.62741	0.555227	2.93108	0.00337786	0.00648559	wht-3
WBGene00021890	16402.4	1.62736	0.210654	7.72527	1.12e-14	6.91e-14	Y54G2A.26
WBGene00012358	3686.22	1.62736	0.205416	7.92223	2.33e-15	1.52e-14	W09D6.5
WBGene00018165	13.1669	1.62669	0.742249	2.19157	0.0284108	0.0461106	F38A5.8
WBGene00004751	5322.25	1.62667	0.341475	4.76365	1.9e-06	5.63e-06	sea-2
WBGene00011234	179.625	1.62491	0.479321	3.39002	0.000698874	0.00149266	R11A5.6
WBGene00044137	35.377	1.62456	0.57708	2.81514	0.00487553	0.00911631	F28H6.8
WBGene00023068	51657.1	1.62425	0.224767	7.22638	4.96e-13	2.7e-12	rpl-41.2
WBGene00021469	42825.1	1.62397	0.186593	8.70327	3.22e-18	2.58e-17	Y39G10AR.11
WBGene00043705	228.756	1.62222	0.283426	5.72359	1.04e-08	3.9e-08	egrh-2
WBGene00006715	3560.76	1.62046	0.21106	7.67772	1.62e-14	9.9e-14	ubc-20
WBGene00004787	494.58	1.61976	0.290856	5.56895	2.56e-08	9.21e-08	sft-1
WBGene00020894	12993.3	1.61902	0.312462	5.1815	2.2e-07	7.17e-07	T28D9.1
WBGene00018024	7703.53	1.61827	0.687613	2.35346	0.0185996	0.0312934	F35A5.1
WBGene00000064	13122.8	1.61522	0.281936	5.72902	1.01e-08	3.78e-08	act-2
WBGene00009220	405.239	1.61513	0.323241	4.99667	5.83e-07	1.82e-06	F28D9.4
WBGene00012553	34407.5	1.61476	0.205082	7.87373	3.44e-15	2.21e-14	cox-5A
WBGene00009141	3310.66	1.61368	0.215527	7.48714	7.04e-14	4.1e-13	ncbp-2
WBGene00020029	5106.59	1.61297	0.170631	9.45295	3.29e-21	3.14e-20	R12C12.9
WBGene00017296	67.7332	1.61197	0.692572	2.3275	0.0199385	0.0333517	F09E10.6
WBGene00007608	223.644	1.61144	0.290713	5.54306	2.97e-08	1.06e-07	C15C8.6
WBGene00014232	5232.63	1.61034	0.22716	7.089	1.35e-12	7.09e-12	ttll-4
WBGene00014097	166.749	1.61026	0.618281	2.60442	0.00920298	0.0163939	ZK829.9
WBGene00044616	24.3702	1.60957	0.708514	2.27175	0.0231018	0.0381697	M01A12.4
WBGene00007739	54.6616	1.60928	0.694494	2.3172	0.0204926	0.0341872	C26C6.4
WBGene00009740	6968.52	1.60925	0.273437	5.88526	3.97e-09	1.55e-08	F45H10.3
WBGene00014024	80.9412	1.60807	0.5869	2.73994	0.00614499	0.0112977	ZK637.4
WBGene00009139	2515.64	1.60768	0.253889	6.33222	2.42e-10	1.04e-09	F25H9.7
WBGene00044648	729.486	1.60614	0.211395	7.5978	3.01e-14	1.81e-13	R144.13
WBGene00018307	173.667	1.60535	0.616804	2.60269	0.00924961	0.0164704	dyla-1
WBGene00010573	1350.23	1.60473	0.365094	4.39538	1.11e-05	2.99e-05	K04H4.2
WBGene00013970	4795.81	1.60433	0.20028	8.01045	1.14e-15	7.64e-15	klu-1
WBGene00003163	28029.3	1.60412	0.466624	3.43772	0.000586631	0.00126784	mdl-1
WBGene00007261	5218.04	1.60271	0.322285	4.97295	6.59e-07	2.05e-06	lron-3
WBGene00008443	7401.42	1.60219	0.260534	6.14963	7.77e-10	3.21e-09	pde-3
WBGene00021562	18854.7	1.60135	0.189765	8.43863	3.21e-17	2.4e-16	nuo-5
WBGene00000230	48749.5	1.60019	0.224257	7.13552	9.64e-13	5.12e-12	atp-3
WBGene00006985	2171.71	1.59928	0.228227	7.00738	2.43e-12	1.25e-11	zig-8
WBGene00021629	5156.61	1.5984	0.235049	6.80029	1.04e-11	5.1e-11	scpl-3
WBGene00003638	6194.54	1.59796	0.362311	4.41045	1.03e-05	2.8e-05	nhr-48
WBGene00007350	14206.1	1.5959	0.284708	5.6054	2.08e-08	7.55e-08	sucl-1
WBGene00000283	3202.23	1.59453	0.197842	8.05962	7.65e-16	5.19e-15	cah-5
WBGene00022078	12218.1	1.59313	0.331649	4.80367	1.56e-06	4.66e-06	epg-9
WBGene00006797	1125.16	1.59068	0.298427	5.33021	9.81e-08	3.32e-07	unc-63
WBGene00012813	14110	1.58944	0.341738	4.65105	3.3e-06	9.51e-06	Y43F8B.2
WBGene00020092	8848.87	1.58937	0.235458	6.75012	1.48e-11	7.11e-11	pcf-11
WBGene00018607	2735.88	1.58669	0.348449	4.55358	5.27e-06	1.48e-05	F48E3.8
WBGene00007907	11076.4	1.58656	0.601601	2.63723	0.00835857	0.0149964	C34B4.2
WBGene00050936	221.904	1.58401	0.387955	4.08297	4.45e-05	0.000111704	ZK856.16
WBGene00016974	2099.2	1.58394	0.577782	2.74142	0.00611749	0.0112526	lron-15
WBGene00000988	2858.07	1.58342	0.333029	4.75461	1.99e-06	5.88e-06	dhs-25
WBGene00044641	52.3154	1.58298	0.469849	3.36912	0.000754074	0.00160175	T01D1.8
WBGene00003148	5558.59	1.58284	0.362513	4.3663	1.26e-05	3.39e-05	mbf-1
WBGene00003928	4401.51	1.5824	0.212933	7.43143	1.07e-13	6.17e-13	pas-7
WBGene00189952	139.958	1.58101	0.374061	4.22661	2.37e-05	6.17e-05	K10D2.8
WBGene00020275	21419	1.57997	0.212447	7.43698	1.03e-13	5.92e-13	atp-4
WBGene00001902	69.2023	1.5794	0.43051	3.66868	0.000243807	0.00055651	his-50
WBGene00021914	720.348	1.57935	0.308017	5.12747	2.94e-07	9.44e-07	magu-1
WBGene00021927	1652.22	1.57892	0.289969	5.44515	5.18e-08	1.8e-07	abhd-14
WBGene00003925	3953.33	1.57561	0.258492	6.09538	1.09e-09	4.45e-09	pas-4
WBGene00021314	1035.42	1.575	0.190528	8.26648	1.38e-16	9.83e-16	Y32H12A.6
WBGene00004974	18.8112	1.57425	0.72731	2.16448	0.0304274	0.0491061	spe-29
WBGene00022115	3793.8	1.57291	0.293478	5.35955	8.34e-08	2.84e-07	Y71F9AL.10
WBGene00018765	2994.06	1.57285	0.324374	4.84889	1.24e-06	3.76e-06	mpc-2
WBGene00011639	23424.3	1.57267	0.194588	8.08206	6.37e-16	4.33e-15	ztf-17
WBGene00001371	1400.13	1.57254	0.274263	5.7337	9.83e-09	3.68e-08	exl-1
WBGene00018963	39817.5	1.57242	0.224523	7.00337	2.5e-12	1.28e-11	ucr-1
WBGene00001173	33059.6	1.5712	0.244354	6.43005	1.28e-10	5.65e-10	egl-4
WBGene00019651	1749.05	1.57073	0.252724	6.21519	5.13e-10	2.15e-09	K11D12.12
WBGene00001911	31209.4	1.57068	0.258856	6.06778	1.3e-09	5.26e-09	his-18
WBGene00011345	941.044	1.56875	0.318633	4.92337	8.51e-07	2.62e-06	dma-1
WBGene00006727	21613	1.5685	0.236883	6.62142	3.56e-11	1.66e-10	ubq-1
WBGene00017191	347.073	1.56829	0.330358	4.74725	2.06e-06	6.09e-06	C01B7.7
WBGene00018356	2543.03	1.56815	0.201481	7.78311	7.08e-15	4.45e-14	islo-1
WBGene00014096	19377.6	1.56762	0.188785	8.30373	1.01e-16	7.25e-16	ZK829.7
WBGene00004277	9164.26	1.56686	0.19436	8.06166	7.53e-16	5.11e-15	rab-18
WBGene00004278	8621.12	1.56629	0.207545	7.54677	4.46e-14	2.64e-13	rab-19
WBGene00007390	2257.76	1.56617	0.254754	6.14775	7.86e-10	3.25e-09	lmtr-3
WBGene00018777	1543.8	1.56598	0.225929	6.93128	4.17e-12	2.1e-11	F53H1.3
WBGene00002190	15640.1	1.56595	0.246179	6.36103	2e-10	8.71e-10	kin-2
WBGene00012658	810.489	1.56491	0.2685	5.82833	5.6e-09	2.15e-08	Y39A1A.21
WBGene00011723	7175.21	1.5646	0.178945	8.74348	2.26e-18	1.82e-17	T12A7.2
WBGene00017889	3887.68	1.56388	0.220567	7.09025	1.34e-12	7.03e-12	F28B3.10
WBGene00016030	2211.18	1.56326	0.263595	5.93056	3.02e-09	1.19e-08	C24A1.3
WBGene00000472	45241.5	1.56247	0.204013	7.65869	1.88e-14	1.15e-13	cey-1
WBGene00007387	1657.29	1.56153	0.188553	8.28165	1.21e-16	8.67e-16	jmjd-5
WBGene00006825	17799.1	1.56132	0.209384	7.45672	8.87e-14	5.12e-13	unc-96
WBGene00003415	6430.86	1.56113	0.156089	10.0016	1.5e-23	1.65e-22	mars-1
WBGene00019895	20890.2	1.56105	0.301998	5.16906	2.35e-07	7.64e-07	aagr-2
WBGene00019480	2531.49	1.56079	0.267738	5.82953	5.56e-09	2.14e-08	K07C11.8
WBGene00004184	8143.93	1.56049	0.326279	4.78269	1.73e-06	5.15e-06	T19D2.2
WBGene00019009	596.245	1.55903	0.261098	5.97106	2.36e-09	9.36e-09	clec-90
WBGene00010623	89.48	1.55884	0.57512	2.71045	0.00671914	0.0122721	K07A12.5
WBGene00011727	4752.69	1.55647	0.217113	7.16895	7.56e-13	4.05e-12	T12A7.6
WBGene00020852	3470.09	1.5556	0.205722	7.56166	3.98e-14	2.36e-13	nhr-228
WBGene00005292	200.317	1.55493	0.267253	5.81821	5.95e-09	2.28e-08	srh-71
WBGene00007583	1959.64	1.55426	0.381191	4.07737	4.55e-05	0.000114262	C14B4.2
WBGene00008164	3191.68	1.55345	0.214417	7.24501	4.32e-13	2.36e-12	C47G2.3
WBGene00010805	1462.25	1.55297	0.26554	5.84834	4.96e-09	1.92e-08	M01E5.2
WBGene00013239	1349.34	1.55089	0.198308	7.82064	5.26e-15	3.34e-14	Y56A3A.22
WBGene00001971	21182.2	1.54901	0.213804	7.245	4.32e-13	2.36e-12	hmg-1.1
WBGene00009920	35278.8	1.54862	0.2318	6.68083	2.38e-11	1.12e-10	abts-1
WBGene00020625	985.745	1.54739	0.192981	8.01837	1.07e-15	7.18e-15	mrrf-1
WBGene00000247	3759.42	1.5473	0.258647	5.98231	2.2e-09	8.77e-09	bec-1
WBGene00000502	3856.31	1.54727	0.21308	7.26144	3.83e-13	2.1e-12	chp-1
WBGene00003510	2502.29	1.54524	0.245458	6.29532	3.07e-10	1.31e-09	mxl-2
WBGene00003258	2127.98	1.5444	0.26861	5.7496	8.95e-09	3.36e-08	cogc-1
WBGene00008345	4761.34	1.54344	0.205273	7.51894	5.52e-14	3.24e-13	C56A3.6
WBGene00000371	27037.4	1.54258	0.214809	7.18115	6.91e-13	3.72e-12	cox-5B
WBGene00013041	308.89	1.54142	0.32942	4.67919	2.88e-06	8.35e-06	pstk-1
WBGene00022695	1421.51	1.54058	0.229686	6.70732	1.98e-11	9.45e-11	ZK328.6
WBGene00019626	29.6207	1.54031	0.563083	2.73549	0.00622879	0.0114387	K10C9.7
WBGene00003949	4160.48	1.54011	0.235044	6.55241	5.66e-11	2.59e-10	pbs-3
WBGene00010214	325.839	1.5392	0.294123	5.23317	1.67e-07	5.5e-07	F57G8.5
WBGene00012973	5454.37	1.53891	0.347199	4.43237	9.32e-06	2.54e-05	spat-2
WBGene00013303	914.79	1.5374	0.212352	7.23984	4.49e-13	2.45e-12	Y57G11C.5
WBGene00020930	22130.2	1.53708	0.255541	6.015	1.8e-09	7.22e-09	hlh-30
WBGene00022303	146.819	1.53679	0.370095	4.15241	3.29e-05	8.4e-05	Y76B12C.9
WBGene00021026	2442.47	1.53672	0.264056	5.8197	5.9e-09	2.26e-08	W04C9.4
WBGene00044344	1297.91	1.53647	0.475171	3.23351	0.00122278	0.00252239	mrpl-39
WBGene00008819	4132	1.53481	0.243052	6.31474	2.71e-10	1.16e-09	shw-1
WBGene00010244	16856.1	1.53344	0.315869	4.85468	1.21e-06	3.65e-06	F58D5.5
WBGene00017658	827.947	1.53279	0.437913	3.50023	0.000464865	0.00101965	F21C10.9
WBGene00011402	112.443	1.53169	0.420324	3.64407	0.000268358	0.000608419	T03F7.5
WBGene00006753	23761	1.53157	0.193051	7.93351	2.13e-15	1.4e-14	unc-14
WBGene00010794	25935.6	1.53111	0.210479	7.27441	3.48e-13	1.92e-12	dld-1
WBGene00017781	2902.59	1.52996	0.217193	7.04426	1.86e-12	9.68e-12	F25E2.3
WBGene00016144	1569.87	1.5299	0.188472	8.1174	4.76e-16	3.26e-15	mmab-1
WBGene00000900	10006.3	1.52808	0.314593	4.85732	1.19e-06	3.61e-06	daf-4
WBGene00006709	2600.91	1.52761	0.183658	8.31767	8.97e-17	6.47e-16	ubc-14
WBGene00012220	275.355	1.52715	0.29949	5.09918	3.41e-07	1.09e-06	W03C9.2
WBGene00021904	616.299	1.52662	0.185816	8.21577	2.11e-16	1.48e-15	gtf-2H5
WBGene00022634	96.0488	1.52605	0.474994	3.21277	0.00131463	0.00269902	ZC581.7
WBGene00011467	40.5096	1.52592	0.687083	2.22086	0.0263602	0.0430699	decr-1.3
WBGene00007030	14720	1.5253	0.254129	6.00205	1.95e-09	7.8e-09	epc-1
WBGene00011103	109.39	1.52513	0.619939	2.46014	0.0138885	0.0239412	R07E3.2
WBGene00012434	900.084	1.52403	0.251046	6.07072	1.27e-09	5.17e-09	Y11D7A.10
WBGene00022173	974.705	1.52328	0.248559	6.12845	8.87e-10	3.65e-09	set-27
WBGene00003685	3744.9	1.52315	0.208881	7.29193	3.06e-13	1.69e-12	nhr-95
WBGene00002262	6796.6	1.52312	0.234724	6.48897	8.64e-11	3.89e-10	ldh-1
WBGene00007666	12139.1	1.52293	0.216606	7.03087	2.05e-12	1.06e-11	C18B12.4
WBGene00010032	879.965	1.52293	0.61302	2.48431	0.0129804	0.0225068	F54B11.9
WBGene00000379	28661.3	1.52284	0.193196	7.88233	3.21e-15	2.07e-14	cct-4
WBGene00010875	2810.23	1.52234	0.443431	3.43309	0.000596754	0.00128812	M05D6.2
WBGene00019982	84.9865	1.52228	0.398907	3.81612	0.000135566	0.000320468	srbc-58
WBGene00018427	185.59	1.52175	0.270388	5.62803	1.82e-08	6.66e-08	F44E7.5
WBGene00010610	1187.09	1.52085	0.224786	6.76578	1.33e-11	6.42e-11	K07A1.3
WBGene00010188	1123.22	1.52013	0.27613	5.50512	3.69e-08	1.3e-07	F57B1.5
WBGene00006705	9034.98	1.52013	0.197922	7.68043	1.59e-14	9.7e-14	ubc-8
WBGene00019120	3805.41	1.51981	0.20582	7.38417	1.53e-13	8.7e-13	npl-4.1
WBGene00002045	96436.7	1.51976	0.228707	6.64504	3.03e-11	1.42e-10	icd-1
WBGene00020762	17970.8	1.51956	0.202882	7.48984	6.9e-14	4.02e-13	zer-1
WBGene00015546	97.2923	1.51942	0.675221	2.25026	0.0244324	0.0402	C06G1.2
WBGene00010232	16676.7	1.51626	0.307355	4.93327	8.09e-07	2.5e-06	F58B3.6
WBGene00002078	42773.9	1.51592	0.243242	6.23215	4.6e-10	1.94e-09	xpo-1
WBGene00004450	56552.2	1.51504	0.27449	5.51948	3.4e-08	1.2e-07	rpl-36
WBGene00012244	19527.5	1.51486	0.268218	5.64788	1.62e-08	5.96e-08	mrps-11
WBGene00003552	399.312	1.51415	0.3554	4.26043	2.04e-05	5.35e-05	nas-36
WBGene00022664	3565.76	1.51411	0.196833	7.69238	1.44e-14	8.87e-14	ZK121.2
WBGene00020115	10945.1	1.51302	0.217734	6.94895	3.68e-12	1.86e-11	mboa-6
WBGene00007956	2662.28	1.51235	0.291111	5.19508	2.05e-07	6.69e-07	trpp-9
WBGene00011106	3943.71	1.51222	0.235021	6.4344	1.24e-10	5.5e-10	acl-5
WBGene00006779	24135.8	1.51193	0.343901	4.39642	1.1e-05	2.97e-05	unc-43
WBGene00010259	5736.51	1.5115	0.2497	6.05327	1.42e-09	5.75e-09	ric-7
WBGene00001428	1403.09	1.50966	0.288796	5.22745	1.72e-07	5.66e-07	fkb-3
WBGene00020377	208.467	1.50965	0.551862	2.73556	0.00622745	0.0114385	T09B4.3
WBGene00004382	6617.49	1.50895	0.204532	7.37758	1.61e-13	9.12e-13	rnh-1.0
WBGene00009850	3701.98	1.50877	0.331739	4.54804	5.41e-06	1.52e-05	F48F7.5
WBGene00022288	244.051	1.50861	0.472481	3.19296	0.00140825	0.00287679	Y75B7B.1
WBGene00012348	12468.7	1.50796	0.19896	7.57923	3.48e-14	2.07e-13	pptr-1
WBGene00019893	8492.97	1.50682	0.174272	8.64637	5.32e-18	4.19e-17	sgt-1
WBGene00014067	204.851	1.50577	0.586793	2.5661	0.010285	0.0181661	ZK675.4
WBGene00020893	131.671	1.50413	0.437701	3.43643	0.000589424	0.00127327	T28C12.6
WBGene00013161	1350.75	1.50208	0.197816	7.59331	3.12e-14	1.87e-13	Y53F4B.14
WBGene00004336	46615.4	1.50149	0.432847	3.46887	0.000522656	0.00113986	ret-1
WBGene00004118	146.279	1.50124	0.623247	2.40874	0.0160077	0.0272668	pqn-29
WBGene00019664	5160.15	1.50074	0.259454	5.78421	7.29e-09	2.77e-08	K11H12.8
WBGene00019841	2649.19	1.49988	0.25541	5.87243	4.29e-09	1.67e-08	R02F11.3
WBGene00001604	36981.7	1.4985	0.472662	3.17034	0.0015226	0.00309276	gln-3
WBGene00007129	2974.77	1.49781	0.257749	5.81111	6.21e-09	2.37e-08	B0272.3
WBGene00004479	61329.5	1.49761	0.290464	5.15592	2.52e-07	8.17e-07	rps-10
WBGene00009660	9098.15	1.49461	0.203213	7.35489	1.91e-13	1.07e-12	F43G6.8
WBGene00016981	6053.95	1.49424	0.213178	7.00935	2.39e-12	1.23e-11	rpn-13
WBGene00014251	1998.28	1.49382	0.272788	5.47615	4.35e-08	1.52e-07	gstk-1
WBGene00017158	5577.85	1.49315	0.193949	7.69867	1.37e-14	8.46e-14	hpo-10
WBGene00013353	1225.53	1.49257	0.29792	5.00999	5.44e-07	1.71e-06	Y59A8B.21
WBGene00001080	8984.53	1.49189	0.256967	5.80574	6.41e-09	2.45e-08	dpy-21
WBGene00018678	980.303	1.49148	0.273571	5.4519	4.98e-08	1.73e-07	F52C12.1
WBGene00011788	302.54	1.49003	0.307397	4.84724	1.25e-06	3.79e-06	hal-3
WBGene00000510	4060.67	1.48923	0.206386	7.21576	5.36e-13	2.91e-12	cka-2
WBGene00006527	24632.3	1.48872	0.268677	5.54094	3.01e-08	1.07e-07	tax-6
WBGene00014260	36.8481	1.48865	0.536955	2.77238	0.00556473	0.0103066	ZK1321.1
WBGene00013001	3534.01	1.48848	0.179676	8.28425	1.19e-16	8.5e-16	noa-1
WBGene00043097	6951.71	1.48799	0.203252	7.32095	2.46e-13	1.37e-12	C02D5.4
WBGene00022366	2333.48	1.48779	0.18816	7.90705	2.64e-15	1.71e-14	Y92H12BL.5
WBGene00006518	6278.23	1.48775	0.251571	5.91382	3.34e-09	1.31e-08	bckd-1B
WBGene00004723	1887.02	1.48547	0.239202	6.2101	5.3e-10	2.21e-09	sap-49
WBGene00011028	1895.26	1.4848	0.229755	6.46254	1.03e-10	4.61e-10	R05D7.3
WBGene00006937	8039.43	1.48467	0.296755	5.00301	5.64e-07	1.77e-06	wah-1
WBGene00000879	12343.3	1.48433	0.273079	5.43552	5.46e-08	1.9e-07	cyn-3
WBGene00012362	12256.9	1.48423	0.271139	5.47406	4.4e-08	1.54e-07	W09D10.4
WBGene00000106	3254.95	1.48403	0.300713	4.93504	8.01e-07	2.47e-06	alg-2
WBGene00004205	1285.05	1.48378	0.206301	7.19229	6.37e-13	3.44e-12	psr-1
WBGene00017582	15107.8	1.48371	0.297024	4.99523	5.88e-07	1.84e-06	F18G5.6
WBGene00044467	2409.27	1.48159	0.281373	5.26556	1.4e-07	4.65e-07	R05C11.4
WBGene00001196	11876.6	1.48096	0.245038	6.04378	1.51e-09	6.08e-09	egl-30
WBGene00011662	12601	1.48016	0.318819	4.64264	3.44e-06	9.88e-06	T09F3.2
WBGene00021986	4889.31	1.48004	0.143197	10.3357	4.86e-25	5.84e-24	Y59C2A.3
WBGene00045255	1995.05	1.47773	0.224528	6.5815	4.66e-11	2.15e-10	nhr-146
WBGene00006439	58307.7	1.47771	0.202474	7.29828	2.91e-13	1.62e-12	ant-1.1
WBGene00011171	606.549	1.47756	0.3973	3.719	0.000200015	0.000462694	R09E10.1
WBGene00003619	4494.67	1.47701	0.185004	7.98369	1.42e-15	9.45e-15	nhr-20
WBGene00008131	2410.55	1.47486	0.247989	5.94729	2.73e-09	1.08e-08	C47B2.2
WBGene00012365	1887.75	1.47472	0.190307	7.74912	9.25e-15	5.76e-14	W09G3.1
WBGene00015894	154.222	1.47292	0.601472	2.44885	0.0143312	0.0246197	acdh-2
WBGene00019501	28.9466	1.47173	0.461369	3.18992	0.00142311	0.00290531	K07E12.2
WBGene00013647	2750.06	1.46815	0.266112	5.51703	3.45e-08	1.22e-07	Y105C5B.5
WBGene00044099	28.7765	1.46786	0.568704	2.58107	0.00984956	0.0174628	srd-61
WBGene00001023	15259.6	1.46703	0.257875	5.68891	1.28e-08	4.73e-08	dnj-5
WBGene00003907	1465.98	1.46659	0.253799	5.77856	7.53e-09	2.86e-08	paf-2
WBGene00007058	12998.7	1.46599	0.338276	4.33371	1.47e-05	3.91e-05	dmd-6
WBGene00003968	1764.51	1.46553	0.419966	3.48963	0.000483686	0.00105877	peb-1
WBGene00004495	50653.6	1.46549	0.280065	5.23267	1.67e-07	5.51e-07	rps-26
WBGene00007333	4082.1	1.46314	0.183756	7.96243	1.69e-15	1.11e-14	ufd-3
WBGene00022796	53.7645	1.46266	0.361509	4.04598	5.21e-05	0.000129802	ZK688.1
WBGene00021106	31.8679	1.46252	0.63071	2.31884	0.0204035	0.0340462	F07B7.1
WBGene00001816	533.6	1.46101	0.315798	4.62642	3.72e-06	1.07e-05	haf-6
WBGene00007351	311.34	1.46052	0.26203	5.57388	2.49e-08	8.97e-08	C05G5.5
WBGene00006924	15391	1.46028	0.303354	4.81379	1.48e-06	4.44e-06	vig-1
WBGene00000441	6897.01	1.46017	0.357696	4.08214	4.46e-05	0.000112054	ceh-18
WBGene00017814	1103.36	1.45946	0.250445	5.82745	5.63e-09	2.16e-08	F26A10.2
WBGene00021194	22.3569	1.45934	0.542484	2.69011	0.00714275	0.0129784	Y16E11A.2
WBGene00006075	41.1787	1.45875	0.474684	3.07309	0.00211857	0.00420539	str-7
WBGene00011449	10621.6	1.45728	0.176291	8.26634	1.38e-16	9.83e-16	T04H1.2
WBGene00013611	134.504	1.45625	0.370234	3.93332	8.38e-05	0.000203287	Y102A5C.2
WBGene00015001	997.871	1.45579	0.166938	8.7205	2.77e-18	2.22e-17	B0025.4
WBGene00007592	5228.72	1.45556	0.546667	2.66261	0.00775361	0.0140003	C14H10.2
WBGene00018746	26.1146	1.45463	0.586167	2.48159	0.0130797	0.0226564	fbxb-103
WBGene00019900	37174	1.45305	0.256045	5.675	1.39e-08	5.12e-08	vdac-1
WBGene00018747	807.932	1.45106	0.554494	2.61691	0.00887303	0.01585	F53C3.3
WBGene00011283	9259.43	1.45045	0.486772	2.97974	0.00288497	0.00559552	ttbk-7
WBGene00006604	2360.52	1.44954	0.297573	4.8712	1.11e-06	3.38e-06	tra-1
WBGene00185078	868.802	1.44941	0.17212	8.42091	3.74e-17	2.77e-16	F40G9.17
WBGene00004894	3477.22	1.44932	0.293826	4.93256	8.12e-07	2.5e-06	sms-3
WBGene00001439	15007.1	1.44928	0.307552	4.71231	2.45e-06	7.17e-06	fkh-7
WBGene00012908	3002.21	1.44806	0.195758	7.3972	1.39e-13	7.92e-13	Y46G5A.18
WBGene00022258	358.974	1.44734	0.58257	2.4844	0.012977	0.0225053	Y73C8B.1
WBGene00021331	2724.59	1.44643	0.282687	5.11671	3.11e-07	9.97e-07	glrx-10
WBGene00004446	59178.1	1.44641	0.293938	4.92082	8.62e-07	2.65e-06	rpl-32
WBGene00008339	2684.31	1.44584	0.175213	8.25186	1.56e-16	1.11e-15	C55A6.10
WBGene00006738	2311.55	1.44523	0.313176	4.61477	3.94e-06	1.12e-05	ulp-3
WBGene00000454	995.649	1.44483	0.523655	2.75912	0.00579564	0.0107017	ceh-33
WBGene00006770	5925.03	1.44475	0.304085	4.75115	2.02e-06	5.98e-06	unc-34
WBGene00022410	22282.9	1.44362	0.179063	8.06209	7.5e-16	5.09e-15	Y97E10C.1
WBGene00015148	2809.47	1.44289	0.203245	7.09929	1.25e-12	6.6e-12	hpo-28
WBGene00017219	480.843	1.44048	0.290244	4.96297	6.94e-07	2.15e-06	F07F6.7
WBGene00017341	33.4822	1.43897	0.437174	3.29153	0.000996426	0.00208217	F10D7.10
WBGene00012717	11311.3	1.43814	0.236623	6.07777	1.22e-09	4.95e-09	Y39E4B.6
WBGene00022170	19197	1.43776	0.211305	6.8042	1.02e-11	4.97e-11	cox-6B
WBGene00012100	15565.9	1.43753	0.282117	5.09552	3.48e-07	1.11e-06	sipa-1
WBGene00008980	3300.58	1.43704	0.200141	7.18013	6.96e-13	3.75e-12	emre-1
WBGene00003924	8351.03	1.43657	0.230537	6.23143	4.62e-10	1.94e-09	pas-3
WBGene00010241	60.0711	1.4358	0.384861	3.73071	0.000190943	0.000442937	F58D2.2
WBGene00020082	7348.61	1.43445	0.294326	4.87367	1.1e-06	3.34e-06	gcp-2.1
WBGene00000833	65497.3	1.4337	0.283787	5.05205	4.37e-07	1.38e-06	cts-1
WBGene00007949	107.305	1.4307	0.536779	2.66535	0.00769086	0.0138981	C35A5.5
WBGene00012163	48.374	1.43059	0.516099	2.77193	0.0055725	0.0103193	VZK822L.2
WBGene00013406	1525.79	1.42973	0.329611	4.33764	1.44e-05	3.84e-05	Y63D3A.7
WBGene00012646	3189.44	1.42936	0.20605	6.93696	4.01e-12	2.02e-11	lron-10
WBGene00008388	2128.4	1.42837	0.229665	6.21938	4.99e-10	2.09e-09	D1086.1
WBGene00014022	5483.55	1.4266	0.237861	5.99762	2e-09	8.01e-09	ZK637.2
WBGene00006802	1623.98	1.42656	0.277812	5.135	2.82e-07	9.08e-07	unc-69
WBGene00018741	61.4104	1.42652	0.506664	2.81552	0.00486979	0.00910785	comt-1
WBGene00045215	107.971	1.42515	0.45944	3.10193	0.00192262	0.00384184	ceh-63
WBGene00008140	1400.7	1.42494	0.294597	4.83691	1.32e-06	3.98e-06	xpf-1
WBGene00044143	1653.06	1.42378	0.255271	5.57753	2.44e-08	8.79e-08	K09E9.4
WBGene00011230	11184.3	1.42307	0.202101	7.04138	1.9e-12	9.87e-12	nud-2
WBGene00007295	267.777	1.42224	0.342401	4.15373	3.27e-05	8.35e-05	C04C11.1
WBGene00008330	1064.27	1.42193	0.305559	4.65352	3.26e-06	9.4e-06	C55A6.1
WBGene00021842	3358.49	1.42032	0.209916	6.76611	1.32e-11	6.4e-11	Y54E10BR.3
WBGene00021692	583.769	1.42023	0.270372	5.25287	1.5e-07	4.96e-07	Y48G8AL.15
WBGene00000168	132.556	1.42013	0.271629	5.22819	1.71e-07	5.64e-07	apx-1
WBGene00005820	32.959	1.4201	0.498546	2.84847	0.00439294	0.00828551	srw-73
WBGene00001752	2688.63	1.41911	0.342146	4.14768	3.36e-05	8.57e-05	gst-4
WBGene00001516	8942.19	1.41911	0.348294	4.07446	4.61e-05	0.00011561	gap-2
WBGene00006702	11694.7	1.41875	0.307839	4.60874	4.05e-06	1.15e-05	ubc-3
WBGene00003580	1526.32	1.4182	0.211946	6.69132	2.21e-11	1.05e-10	ndx-3
WBGene00011906	204.778	1.41617	0.494157	2.86583	0.00415913	0.0078815	hsp-12.1
WBGene00022456	11827.6	1.41565	0.334947	4.22649	2.37e-05	6.17e-05	pfkb-1.1
WBGene00004804	12009.3	1.41266	0.263132	5.36863	7.93e-08	2.71e-07	skn-1
WBGene00007248	23.2725	1.41225	0.643888	2.19331	0.0282851	0.0459251	catp-4
WBGene00018935	1624.61	1.41115	0.216572	6.51584	7.23e-11	3.28e-10	skr-18
WBGene00001679	33537.2	1.40993	0.250827	5.62113	1.9e-08	6.91e-08	gpb-1
WBGene00009878	1272.77	1.40992	0.255711	5.51372	3.51e-08	1.24e-07	F49C12.9
WBGene00002123	6988.69	1.40886	0.368621	3.82198	0.000132385	0.000313459	inx-1
WBGene00018694	1072.46	1.40493	0.257014	5.46638	4.59e-08	1.6e-07	F52E1.5
WBGene00019656	6282.67	1.40456	0.220827	6.36044	2.01e-10	8.73e-10	slc-25A10
WBGene00021912	1330.75	1.40429	0.266866	5.26216	1.42e-07	4.73e-07	Y55B1BR.2
WBGene00012194	7020.36	1.40344	0.228416	6.14423	8.04e-10	3.32e-09	toe-4
WBGene00009781	3305.93	1.40172	0.42525	3.29622	0.00097994	0.00205006	F46C5.6
WBGene00015810	17525.3	1.40148	0.191925	7.30224	2.83e-13	1.57e-12	C16A3.5
WBGene00019937	2897.45	1.40089	0.224181	6.24893	4.13e-10	1.75e-09	R07E4.3
WBGene00011273	64959.3	1.40054	0.237513	5.89667	3.71e-09	1.45e-08	R53.4
WBGene00021436	66.4803	1.40003	0.380446	3.67997	0.000233259	0.000533842	Y39A3B.1
WBGene00019943	1663.93	1.39983	0.252129	5.55203	2.82e-08	1.01e-07	R07G3.7
WBGene00018797	4402.97	1.39848	0.233861	5.97995	2.23e-09	8.88e-09	ept-1
WBGene00011039	211.086	1.39813	0.383075	3.64976	0.000262487	0.000595889	R05H5.4
WBGene00020169	3552.43	1.3968	0.183182	7.62519	2.44e-14	1.47e-13	mmaa-1
WBGene00001241	2545.33	1.39499	0.333212	4.1865	2.83e-05	7.29e-05	elo-3
WBGene00016162	10602.1	1.39495	0.272975	5.11019	3.22e-07	1.03e-06	crh-2
WBGene00011858	4381.64	1.39486	0.179976	7.75029	9.17e-15	5.71e-14	T20D3.5
WBGene00006491	492.206	1.39477	0.344302	4.05101	5.1e-05	0.000127222	acl-3
WBGene00015529	61.4019	1.39371	0.498373	2.79651	0.00516578	0.00962626	C06E2.5
WBGene00021370	2275.01	1.39366	0.185574	7.51003	5.91e-14	3.46e-13	nape-2
WBGene00000766	3046.27	1.39361	0.160369	8.69001	3.62e-18	2.89e-17	coq-6
WBGene00013739	766.243	1.39332	0.309132	4.50721	6.57e-06	1.82e-05	spin-4
WBGene00007730	14840.8	1.39265	0.286649	4.8584	1.18e-06	3.59e-06	C25G4.2
WBGene00004823	195.22	1.3925	0.577346	2.41191	0.0158693	0.0270576	skr-17
WBGene00006830	6057.47	1.39092	0.263522	5.27819	1.3e-07	4.35e-07	unc-103
WBGene00008133	933.63	1.39068	0.258169	5.38669	7.18e-08	2.46e-07	efsc-1
WBGene00022190	745.889	1.39057	0.26887	5.17191	2.32e-07	7.53e-07	josd-1
WBGene00019270	1075	1.39046	0.324963	4.27885	1.88e-05	4.95e-05	H41C03.3
WBGene00019006	4786.11	1.39045	0.182642	7.61295	2.68e-14	1.61e-13	spg-20
WBGene00021168	125.22	1.39043	0.380657	3.65272	0.000259472	0.000589579	cyp-33C12
WBGene00008482	116.059	1.39028	0.449181	3.09514	0.00196719	0.00392461	cut-4
WBGene00004884	9897.31	1.38964	0.268931	5.16727	2.38e-07	7.71e-07	smg-6
WBGene00006959	25519.9	1.38953	0.391132	3.5526	0.000381444	0.000848239	xbp-1
WBGene00017798	122.317	1.38826	0.569479	2.43777	0.0147781	0.0253372	slc-17.8
WBGene00006561	1124.31	1.38758	0.239518	5.79322	6.9e-09	2.63e-08	tcl-2
WBGene00003129	1868.39	1.38502	0.182654	7.58277	3.38e-14	2.02e-13	map-1
WBGene00013002	3137.15	1.38482	0.207051	6.68831	2.26e-11	1.07e-10	Y48E1B.3
WBGene00022887	3543.67	1.38336	0.251474	5.50101	3.78e-08	1.33e-07	ZK1290.5
WBGene00044679	125.588	1.38308	0.45043	3.07057	0.00213648	0.0042387	K02B12.9
WBGene00001812	4506	1.38203	0.573078	2.4116	0.0158828	0.0270765	haf-2
WBGene00007684	4099.39	1.38122	0.16841	8.20152	2.37e-16	1.66e-15	C18E9.4
WBGene00022069	17244.4	1.38024	0.436653	3.16096	0.00157249	0.00318745	eel-1
WBGene00004900	5536.24	1.37992	0.331375	4.16421	3.12e-05	7.99e-05	snf-1
WBGene00022749	5093	1.37987	0.198179	6.96273	3.34e-12	1.7e-11	ZK484.3
WBGene00007363	4903.71	1.37779	0.375401	3.6702	0.000242366	0.000553613	stdh-1
WBGene00011871	1095.59	1.37681	0.190758	7.21758	5.29e-13	2.87e-12	T20G5.9
WBGene00000175	10018.6	1.37604	0.343764	4.00285	6.26e-05	0.000154456	aqp-7
WBGene00016325	1202.34	1.37587	0.17552	7.83887	4.55e-15	2.9e-14	C32E8.9
WBGene00021783	2956.12	1.3756	0.241443	5.6974	1.22e-08	4.51e-08	alkb-1
WBGene00005077	3730.44	1.37469	0.29656	4.63545	3.56e-06	1.02e-05	src-1
WBGene00007354	45.1521	1.37431	0.616424	2.22948	0.0257817	0.042189	C06A1.3
WBGene00006342	11708.4	1.37027	0.28589	4.79301	1.64e-06	4.9e-06	sup-37
WBGene00007082	37.0572	1.36993	0.56231	2.43625	0.0148404	0.0254322	acs-10
WBGene00012376	24672.1	1.36987	0.245308	5.58429	2.35e-08	8.48e-08	nduf-7
WBGene00016158	7146.83	1.36874	0.210421	6.50475	7.78e-11	3.52e-10	ari-1.1
WBGene00006745	3738.42	1.36812	0.303309	4.51064	6.46e-06	1.79e-05	unc-5
WBGene00010356	3693.86	1.36714	0.275404	4.96414	6.9e-07	2.14e-06	famk-1
WBGene00014016	13775.4	1.36656	0.23408	5.83803	5.28e-09	2.03e-08	ZK632.9
WBGene00022268	5121.39	1.36558	0.273579	4.99152	5.99e-07	1.87e-06	Y73E7A.1
WBGene00008439	7742.04	1.36546	0.474861	2.87549	0.00403403	0.00765989	mfb-1
WBGene00008545	101.928	1.36499	0.333657	4.09098	4.3e-05	0.000108167	F07A11.1
WBGene00023284	630.202	1.36418	0.297593	4.58406	4.56e-06	1.29e-05	F41B5.1
WBGene00021537	37.0259	1.3627	0.52795	2.58112	0.00984813	0.0174616	Y42H9AR.2
WBGene00006514	2736.71	1.36246	0.192722	7.06959	1.55e-12	8.12e-12	tdp-1
WBGene00009050	76595.2	1.3624	0.306324	4.44758	8.68e-06	2.38e-05	F22D6.2
WBGene00016334	60.338	1.36175	0.622975	2.18589	0.0288237	0.0467086	C33C12.1
WBGene00019305	9234.56	1.36072	0.204975	6.63849	3.17e-11	1.48e-10	snap-29
WBGene00010133	2508.4	1.36003	0.516938	2.63093	0.00851503	0.0152516	F55H12.2
WBGene00015413	10160.2	1.35988	0.19981	6.80589	1e-11	4.91e-11	pdhb-1
WBGene00013742	925.797	1.35969	0.23632	5.75362	8.74e-09	3.29e-08	sas-1
WBGene00012674	2654.47	1.35964	0.184318	7.37659	1.62e-13	9.19e-13	bed-1
WBGene00011794	4973.53	1.35933	0.269517	5.04358	4.57e-07	1.44e-06	nep-21
WBGene00022124	1214.31	1.35775	0.251988	5.38817	7.12e-08	2.44e-07	supr-1
WBGene00020321	1435.49	1.35723	0.360121	3.76882	0.00016402	0.000383365	T07F12.1
WBGene00008530	3784.85	1.35715	0.236231	5.74501	9.19e-09	3.45e-08	F02E9.5
WBGene00020605	3224.96	1.35682	0.26186	5.18149	2.2e-07	7.17e-07	lgc-50
WBGene00008504	2100.78	1.35681	0.328297	4.13287	3.58e-05	9.1e-05	pigq-1
WBGene00044608	1141.99	1.35681	0.178548	7.59914	2.98e-14	1.79e-13	glrx-22
WBGene00019296	3785.35	1.35611	0.342621	3.95805	7.56e-05	0.000184545	mcu-1
WBGene00021281	5309.58	1.35533	0.264736	5.11954	3.06e-07	9.83e-07	ell-1
WBGene00017842	767.097	1.35457	0.383258	3.53436	0.000408758	0.000904425	nep-12
WBGene00015935	1489.12	1.35395	0.269987	5.01486	5.31e-07	1.67e-06	C17H12.10
WBGene00008957	788.604	1.35369	0.270517	5.00408	5.61e-07	1.76e-06	glb-13
WBGene00007764	5147.11	1.35368	0.535754	2.52668	0.0115147	0.0201689	C27B7.7
WBGene00010487	21.4238	1.35181	0.595777	2.26899	0.0232688	0.0384146	K02A11.2
WBGene00001662	8548.98	1.3517	0.158633	8.52093	1.58e-17	1.21e-16	gop-3
WBGene00015125	5428.15	1.34962	0.27411	4.92365	8.49e-07	2.61e-06	B0303.3
WBGene00013497	1970.06	1.34924	0.151569	8.90185	5.49e-19	4.59e-18	hex-5
WBGene00016278	5770.61	1.34799	0.233745	5.76691	8.07e-09	3.05e-08	erp-44.1
WBGene00012645	3207.46	1.34795	0.210116	6.41523	1.41e-10	6.2e-10	mrpl-22
WBGene00014109	8804.91	1.34784	0.198556	6.78825	1.14e-11	5.53e-11	chpf-1
WBGene00016493	47122.2	1.34764	0.266745	5.05217	4.37e-07	1.38e-06	C37A2.7
WBGene00001916	72.1564	1.34727	0.398441	3.38136	0.000721276	0.0015373	his-42
WBGene00006191	125.419	1.34653	0.517688	2.60104	0.00929406	0.0165443	str-144
WBGene00013313	73.1192	1.34589	0.47373	2.84105	0.00449656	0.00846323	Y57G11C.18
WBGene00015632	7601.71	1.3457	0.270485	4.97512	6.52e-07	2.03e-06	C09D4.1
WBGene00004212	8438.66	1.34544	0.159631	8.42839	3.5e-17	2.61e-16	ptl-1
WBGene00010233	1309.83	1.3453	0.222431	6.04819	1.46e-09	5.93e-09	rbm-17
WBGene00020794	29.5118	1.34438	0.590644	2.27612	0.0228388	0.0377823	T25D1.2
WBGene00013136	3332.89	1.3443	0.300734	4.47008	7.82e-06	2.15e-05	Y53C10A.5
WBGene00005147	199.359	1.34344	0.273659	4.90919	9.15e-07	2.8e-06	srd-70
WBGene00010191	6946.17	1.34214	0.20708	6.48129	9.09e-11	4.09e-10	dmsr-1
WBGene00004793	1338.18	1.34184	0.321919	4.16825	3.07e-05	7.86e-05	shw-3
WBGene00003375	2073.38	1.34032	0.18432	7.27172	3.55e-13	1.95e-12	mlp-1
WBGene00012370	970.197	1.33988	0.201602	6.64613	3.01e-11	1.41e-10	W09G3.7
WBGene00001837	11229.2	1.33981	0.306394	4.37284	1.23e-05	3.3e-05	hda-4
WBGene00018302	1024.56	1.33959	0.199666	6.70915	1.96e-11	9.34e-11	F41G3.6
WBGene00003960	2029.42	1.33939	0.310206	4.31775	1.58e-05	4.19e-05	pcs-1
WBGene00012143	913.665	1.33921	0.51158	2.6178	0.00884993	0.015815	T28H10.2
WBGene00012643	4572.34	1.33902	0.220738	6.06612	1.31e-09	5.31e-09	Y39A1A.3
WBGene00013029	1767.98	1.3348	0.275722	4.84112	1.29e-06	3.9e-06	glrx-5
WBGene00018769	1923.32	1.33476	0.208803	6.39242	1.63e-10	7.16e-10	mnat-1
WBGene00003164	891.524	1.33434	0.205973	6.47824	9.28e-11	4.17e-10	mdt-6
WBGene00011755	6700.92	1.33433	0.278446	4.79205	1.65e-06	4.92e-06	T13H5.1
WBGene00006864	1047.43	1.33423	0.277929	4.80061	1.58e-06	4.73e-06	npr-16
WBGene00022668	2186.4	1.33326	0.290711	4.5862	4.51e-06	1.28e-05	ZK154.6
WBGene00016501	945.096	1.3331	0.333809	3.99358	6.51e-05	0.000160302	C37C3.9
WBGene00004270	1990.44	1.33306	0.296481	4.49629	6.92e-06	1.91e-05	rab-6.2
WBGene00022045	3872.01	1.33269	0.304687	4.37395	1.22e-05	3.28e-05	mrpl-55
WBGene00004057	4005.25	1.33221	0.263365	5.05841	4.23e-07	1.34e-06	pmk-3
WBGene00019636	1669.02	1.33183	0.230281	5.78349	7.32e-09	2.78e-08	gsto-3
WBGene00007690	1224.94	1.33162	0.262805	5.06695	4.04e-07	1.28e-06	sftd-3
WBGene00000976	5387.42	1.33134	0.241122	5.52142	3.36e-08	1.19e-07	dhs-13
WBGene00004116	3318.77	1.33129	0.203896	6.52926	6.61e-11	3.01e-10	pqn-27
WBGene00017430	19465.7	1.33123	0.24911	5.34394	9.09e-08	3.09e-07	bcl-11
WBGene00018845	91.6039	1.32974	0.526301	2.52658	0.011518	0.020173	F54H12.5
WBGene00019899	189.792	1.32958	0.258815	5.13718	2.79e-07	8.99e-07	R05G6.5
WBGene00006423	6270.28	1.32951	0.278603	4.77208	1.82e-06	5.42e-06	asd-2
WBGene00011304	77150.8	1.32898	0.282268	4.70824	2.5e-06	7.3e-06	mnk-1
WBGene00011641	298.43	1.32829	0.290775	4.56811	4.92e-06	1.39e-05	T09A5.15
WBGene00019121	3467.6	1.32755	0.222857	5.95697	2.57e-09	1.02e-08	npl-4.2
WBGene00011014	503.841	1.32533	0.220872	6.00044	1.97e-09	7.88e-09	hpo-30
WBGene00017700	78.1287	1.32489	0.400947	3.3044	0.000951803	0.00199559	F22D3.4
WBGene00021024	2265.24	1.32428	0.19289	6.86543	6.63e-12	3.29e-11	W04C9.2
WBGene00003668	456.723	1.32326	0.415211	3.18697	0.00143773	0.00293222	nhr-78
WBGene00015270	558.639	1.32274	0.24726	5.3496	8.82e-08	3e-07	C01B4.6
WBGene00015186	7189.27	1.32034	0.343043	3.84891	0.000118646	0.000282563	misc-1
WBGene00011735	14017.5	1.31582	0.195257	6.73892	1.6e-11	7.66e-11	hip-1
WBGene00004958	132.28	1.3156	0.545544	2.41155	0.015885	0.0270781	spe-4
WBGene00011663	440.311	1.31535	0.330405	3.98101	6.86e-05	0.000168543	T09F3.4
WBGene00012859	402.151	1.31508	0.266201	4.94018	7.81e-07	2.41e-06	Y45F3A.1
WBGene00000980	5111.67	1.3149	0.247141	5.32043	1.04e-07	3.49e-07	dhs-17
WBGene00004447	49883.3	1.3138	0.285375	4.60378	4.15e-06	1.18e-05	rpl-33
WBGene00000423	1904.29	1.31368	0.226099	5.8102	6.24e-09	2.38e-08	ced-9
WBGene00021733	2635.14	1.31353	0.284345	4.61948	3.85e-06	1.1e-05	otub-2
WBGene00004384	4015.85	1.31329	0.237361	5.53287	3.15e-08	1.12e-07	rnp-1
WBGene00001750	1155.54	1.31302	0.442638	2.96635	0.00301359	0.00583292	gst-2
WBGene00019343	182.094	1.31231	0.330547	3.97011	7.18e-05	0.00017583	nep-18
WBGene00018793	1643.58	1.31223	0.227056	5.7793	7.5e-09	2.84e-08	mrpl-40
WBGene00008366	16801.7	1.31186	0.33195	3.95199	7.75e-05	0.000188959	tpra-1
WBGene00004404	1060.81	1.31164	0.199999	6.55824	5.44e-11	2.5e-10	rom-5
WBGene00020489	1493.57	1.31138	0.317184	4.13446	3.56e-05	9.05e-05	hot-8
WBGene00010942	3997.31	1.31111	0.208051	6.30184	2.94e-10	1.26e-09	chch-3
WBGene00012578	3311.84	1.31069	0.169288	7.74237	9.76e-15	6.07e-14	Y37H9A.3
WBGene00017344	463.902	1.30863	0.240815	5.43417	5.51e-08	1.91e-07	F10E7.2
WBGene00194742	125.057	1.30832	0.530287	2.46719	0.0136179	0.0235089	F37C12.21
WBGene00021685	2706.49	1.30676	0.237736	5.49669	3.87e-08	1.36e-07	herc-1
WBGene00021547	450.478	1.30664	0.379575	3.44237	0.00057664	0.00124838	Y44E3A.1
WBGene00011958	130.731	1.30659	0.321901	4.05898	4.93e-05	0.000123246	T23G4.2
WBGene00003704	1509.54	1.30251	0.20012	6.50864	7.58e-11	3.43e-10	nhr-114
WBGene00019628	8164.51	1.30231	0.20177	6.45442	1.09e-10	4.85e-10	pup-2
WBGene00022788	3072.45	1.30203	0.358005	3.63691	0.000275932	0.000624396	slc-17.7
WBGene00020208	9829.07	1.30186	0.290914	4.47506	7.64e-06	2.1e-05	T04C4.1
WBGene00002249	6262.42	1.30145	0.180755	7.20006	6.02e-13	3.25e-12	lap-1
WBGene00007092	690.331	1.30066	0.325331	3.99795	6.39e-05	0.000157515	B0001.7
WBGene00011732	9511.99	1.29972	0.178565	7.27869	3.37e-13	1.86e-12	arrd-17
WBGene00021849	6161.76	1.29863	0.206426	6.29099	3.15e-10	1.35e-09	Y54F10AM.5
WBGene00013017	2903.87	1.29817	0.239368	5.42331	5.85e-08	2.02e-07	Y48E1C.4
WBGene00016565	393.977	1.29814	0.444656	2.91942	0.00350683	0.00672118	C41D11.6
WBGene00003065	3846.92	1.29779	0.208657	6.21974	4.98e-10	2.09e-09	lpd-9
WBGene00007562	2502.39	1.29775	0.303734	4.27263	1.93e-05	5.08e-05	C14A4.12
WBGene00006459	1844.02	1.29773	0.203022	6.39207	1.64e-10	7.18e-10	tag-89
WBGene00017053	1863.04	1.29762	0.281135	4.61564	3.92e-06	1.12e-05	D2024.5
WBGene00010481	539.8	1.29756	0.268594	4.83094	1.36e-06	4.1e-06	K01G5.10
WBGene00006703	3428.94	1.29701	0.200897	6.4561	1.07e-10	4.8e-10	ubc-6
WBGene00018239	857.773	1.29585	0.199658	6.49033	8.56e-11	3.86e-10	sec-20
WBGene00021208	2120.68	1.29564	0.176094	7.35767	1.87e-13	1.05e-12	Y18H1A.2
WBGene00017082	925.021	1.29527	0.241919	5.35413	8.6e-08	2.93e-07	DC2.5
WBGene00009690	27.7724	1.29452	0.582864	2.22096	0.0263536	0.0430622	F44E5.3
WBGene00020693	775.163	1.29302	0.249057	5.19164	2.08e-07	6.81e-07	lron-8
WBGene00012762	3077.75	1.29284	0.201222	6.42492	1.32e-10	5.83e-10	Y41E3.1
WBGene00008601	12607.3	1.29231	0.250363	5.16175	2.45e-07	7.93e-07	mob-2
WBGene00013268	595.087	1.29104	0.235981	5.47093	4.48e-08	1.57e-07	tric-1B.2
WBGene00015565	8464.5	1.28923	0.303018	4.25462	2.09e-05	5.48e-05	C07D8.6
WBGene00000068	6093.89	1.28782	0.326558	3.94362	8.03e-05	0.000195236	acy-1
WBGene00000062	259.071	1.28767	0.302028	4.2634	2.01e-05	5.28e-05	acr-23
WBGene00001924	61.1852	1.28762	0.415338	3.10018	0.00193403	0.00386258	his-50
WBGene00014086	12236.6	1.28744	0.202514	6.35729	2.05e-10	8.91e-10	ZK809.3
WBGene00016902	2733.88	1.28733	0.218844	5.88239	4.04e-09	1.57e-08	C53D5.1
WBGene00007589	601.332	1.28685	0.311106	4.13639	3.53e-05	8.98e-05	erg-28
WBGene00021869	82.2367	1.2865	0.479675	2.68202	0.00731788	0.0132699	vrp-1
WBGene00003132	4614.7	1.28518	0.186905	6.8761	6.15e-12	3.06e-11	mat-1
WBGene00016635	1351.25	1.28492	0.296622	4.33183	1.48e-05	3.94e-05	C44B11.6
WBGene00009742	437.372	1.28441	0.369955	3.4718	0.000516987	0.00112804	F45H10.5
WBGene00009771	4188.8	1.28426	0.272928	4.70547	2.53e-06	7.4e-06	F46B6.6
WBGene00012693	2861.52	1.2841	0.248452	5.1684	2.36e-07	7.66e-07	Y39B6A.34
WBGene00005023	4852.64	1.28404	0.272126	4.71855	2.38e-06	6.96e-06	sqv-5
WBGene00010765	1143.87	1.28363	0.356388	3.60177	0.000316053	0.000710259	K10H10.10
WBGene00022219	530.394	1.28358	0.269246	4.76731	1.87e-06	5.54e-06	Y73B3A.18
WBGene00077771	10673.3	1.2835	0.223422	5.74474	9.21e-09	3.46e-08	C41G7.9
WBGene00021934	5432.12	1.28282	0.397677	3.22578	0.00125629	0.0025875	cct-8
WBGene00003674	3165.75	1.28168	0.270528	4.7377	2.16e-06	6.36e-06	nhr-84
WBGene00016791	726.254	1.28156	0.27215	4.70904	2.49e-06	7.28e-06	C49H3.4
WBGene00012906	1831.26	1.28108	0.230247	5.56392	2.64e-08	9.47e-08	Y46G5A.15
WBGene00016989	2589.39	1.28052	0.191737	6.6785	2.41e-11	1.14e-10	mrpl-48
WBGene00013691	125.213	1.28043	0.348822	3.67073	0.000241859	0.000552511	Y105E8B.6
WBGene00013989	814.647	1.28027	0.258501	4.95265	7.32e-07	2.27e-06	ZK512.11
WBGene00001002	726.095	1.28024	0.248393	5.15409	2.55e-07	8.24e-07	div-1
WBGene00010701	3062.25	1.28022	0.37651	3.40023	0.000673281	0.00144101	ent-2
WBGene00018764	34251.8	1.27916	0.229646	5.57012	2.55e-08	9.15e-08	F53F10.2
WBGene00021377	3861.2	1.27913	0.240809	5.31181	1.09e-07	3.65e-07	Y37E11B.5
WBGene00004085	1341.64	1.27852	0.234019	5.4633	4.67e-08	1.63e-07	pph-4.1
WBGene00219337	23.2384	1.27713	0.571389	2.23513	0.0254087	0.0416421	T16G1.18
WBGene00015277	289.635	1.27685	0.312388	4.08739	4.36e-05	0.000109709	C01B7.7
WBGene00194700	22.218	1.27647	0.525368	2.42966	0.015113	0.0258602	B0025.5
WBGene00004430	83663.9	1.27617	0.292264	4.36648	1.26e-05	3.39e-05	rpl-18
WBGene00017271	27.4732	1.27545	0.569576	2.23929	0.025137	0.0412328	F08F8.6
WBGene00001005	7891.53	1.27459	0.257444	4.95096	7.38e-07	2.29e-06	dlc-1
WBGene00020562	8638.91	1.27458	0.181409	7.026	2.13e-12	1.1e-11	T19C3.4
WBGene00000970	3919.28	1.27439	0.191196	6.66536	2.64e-11	1.24e-10	dhs-6
WBGene00044484	1594.76	1.27373	0.405961	3.13757	0.00170355	0.00343332	hot-9
WBGene00015777	1655.32	1.27356	0.327448	3.88936	0.00010051	0.000241593	sfxn-2
WBGene00008300	799.555	1.27283	0.241716	5.26583	1.4e-07	4.64e-07	C54D10.5
WBGene00015769	188.79	1.2714	0.377192	3.3707	0.000749788	0.00159355	C14C11.7
WBGene00007007	16108.1	1.27128	0.22672	5.60726	2.06e-08	7.47e-08	mak-2
WBGene00018714	878.911	1.27099	0.215068	5.90971	3.43e-09	1.34e-08	F52H2.1
WBGene00002977	7937.07	1.27071	0.309852	4.10102	4.11e-05	0.000103883	lev-10
WBGene00004410	34615	1.27027	0.269767	4.70876	2.49e-06	7.29e-06	rla-2
WBGene00010806	7757.72	1.26886	0.22613	5.61122	2.01e-08	7.31e-08	M01E5.3
WBGene00007412	2155.99	1.26828	0.321797	3.94124	8.11e-05	0.000197033	stip-1
WBGene00003144	6170.2	1.26764	0.33079	3.83216	0.000127023	0.000301365	max-2
WBGene00010480	13727	1.26764	0.178892	7.08604	1.38e-12	7.24e-12	tasp-1
WBGene00019731	168.507	1.26697	0.435856	2.90685	0.00365088	0.00698003	M02D8.5
WBGene00020142	13804.5	1.26689	0.215863	5.86896	4.39e-09	1.7e-08	aak-2
WBGene00009712	11787.7	1.26661	0.20765	6.09974	1.06e-09	4.34e-09	F44G4.2
WBGene00001946	14781.6	1.26652	0.319659	3.96209	7.43e-05	0.000181631	his-72
WBGene00004425	59397.9	1.2663	0.297385	4.25812	2.06e-05	5.4e-05	rpl-13
WBGene00010770	1463.47	1.26459	0.309901	4.08064	4.49e-05	0.000112744	K11D2.4
WBGene00019774	1227.38	1.26397	0.361374	3.49767	0.000469334	0.00102875	M04G7.3
WBGene00008918	1401.58	1.26315	0.27993	4.51236	6.41e-06	1.78e-05	pigt-1
WBGene00008114	74.8584	1.26255	0.49624	2.54423	0.010952	0.0192522	C46C2.6
WBGene00009307	7654.45	1.25956	0.218873	5.75473	8.68e-09	3.27e-08	F32A11.1
WBGene00012290	1111.69	1.25925	0.236368	5.3275	9.96e-08	3.36e-07	W05H12.2
WBGene00017977	55.6561	1.25913	0.412609	3.05162	0.0022761	0.0044959	F32B5.3
WBGene00008513	1903.99	1.25881	0.204061	6.16878	6.88e-10	2.86e-09	F02A9.1
WBGene00044611	120.524	1.25873	0.431347	2.91814	0.00352122	0.00674589	T27A3.8
WBGene00007089	1765.96	1.25842	0.210558	5.97663	2.28e-09	9.06e-09	B0001.4
WBGene00007824	17227.8	1.25799	0.21555	5.83622	5.34e-09	2.06e-08	dlat-2
WBGene00003509	1220.71	1.25719	0.215283	5.8397	5.23e-09	2.02e-08	mxl-1
WBGene00015807	899.377	1.25694	0.203967	6.16244	7.16e-10	2.97e-09	C16A3.2
WBGene00194982	76.7192	1.25642	0.312087	4.02586	5.68e-05	0.000140747	Y17D7B.10
WBGene00000269	1410.96	1.25621	0.174801	7.18649	6.65e-13	3.58e-12	bre-4
WBGene00002999	5763.26	1.25596	0.247002	5.08483	3.68e-07	1.17e-06	lin-10
WBGene00017352	511.549	1.25573	0.281729	4.45721	8.3e-06	2.28e-05	F10E7.11
WBGene00013026	932.139	1.25564	0.225782	5.56129	2.68e-08	9.61e-08	Y49A3A.3
WBGene00021810	1750.5	1.25497	0.261532	4.79853	1.6e-06	4.78e-06	phf-15
WBGene00008120	4550.38	1.25411	0.181204	6.92098	4.49e-12	2.26e-11	C46F11.5
WBGene00017984	6147.13	1.25388	0.198337	6.32198	2.58e-10	1.11e-09	F32D1.5
WBGene00020407	1386.21	1.25373	0.158674	7.90129	2.76e-15	1.79e-14	chil-24
WBGene00016415	38532.6	1.25372	0.264096	4.74721	2.06e-06	6.09e-06	ampd-1
WBGene00000836	5000.18	1.25349	0.198241	6.32305	2.56e-10	1.1e-09	cul-1
WBGene00000378	16725	1.25309	0.294405	4.25636	2.08e-05	5.44e-05	cct-2
WBGene00005113	141.079	1.25228	0.450053	2.78252	0.00539388	0.010019	srd-35
WBGene00018655	348.063	1.25178	0.23913	5.23473	1.65e-07	5.45e-07	F49H12.4
WBGene00086557	585.932	1.25166	0.287962	4.34659	1.38e-05	3.7e-05	K07A12.8
WBGene00006406	5350.42	1.25147	0.443008	2.82494	0.00472898	0.00886626	srgp-1
WBGene00007055	14841.2	1.25085	0.282104	4.434	9.25e-06	2.52e-05	tag-196
WBGene00006394	167.023	1.25054	0.494472	2.52905	0.0114372	0.020044	taf-11.2
WBGene00003186	4239.82	1.25046	0.217307	5.75437	8.7e-09	3.28e-08	mek-2
WBGene00003546	44.9727	1.24956	0.418261	2.9875	0.00281266	0.00546374	nas-28
WBGene00013095	2420.57	1.24927	0.2706	4.61668	3.9e-06	1.11e-05	ing-3
WBGene00012931	262.653	1.24896	0.272802	4.57828	4.69e-06	1.33e-05	Y47D3A.20
WBGene00006284	36.811	1.24846	0.442099	2.82393	0.00474388	0.00889083	str-258
WBGene00010964	224632	1.2484	0.186236	6.70329	2.04e-11	9.7e-11	COX1
WBGene00006741	10848.7	1.24607	0.25147	4.95515	7.23e-07	2.24e-06	unc-1
WBGene00015978	4137.2	1.24413	0.20039	6.20853	5.35e-10	2.24e-09	C18F10.7
WBGene00021425	1239.07	1.24392	0.291823	4.26257	2.02e-05	5.3e-05	ppgn-1
WBGene00011763	23931.6	1.24383	0.339499	3.66372	0.000248575	0.000566247	T14B1.1
WBGene00019647	2109.68	1.24253	0.360953	3.44235	0.000576684	0.00124838	K11D12.7
WBGene00010990	5149.68	1.24149	0.175958	7.0556	1.72e-12	8.97e-12	tceb-3
WBGene00010902	4339.44	1.2414	0.235808	5.26446	1.41e-07	4.68e-07	M79.2
WBGene00020347	7383.07	1.24097	0.255007	4.86642	1.14e-06	3.45e-06	ech-1.2
WBGene00018266	1519.35	1.24032	0.15402	8.05295	8.08e-16	5.47e-15	nhr-183
WBGene00012274	3774.26	1.24014	0.224323	5.52837	3.23e-08	1.15e-07	W05B5.1
WBGene00006730	6814.65	1.23998	0.221977	5.58607	2.32e-08	8.4e-08	uev-1
WBGene00021689	1165.32	1.23963	0.288667	4.29431	1.75e-05	4.63e-05	Y48G8AL.10
WBGene00000497	347.736	1.23853	0.446587	2.77333	0.00554861	0.0102818	chs-2
WBGene00021906	2710.36	1.23788	0.272918	4.53571	5.74e-06	1.6e-05	Y55B1AR.2
WBGene00195063	1067.8	1.23761	0.24014	5.15369	2.55e-07	8.25e-07	coa-1
WBGene00004788	6397.89	1.23696	0.212829	5.81202	6.17e-09	2.36e-08	sft-4
WBGene00006732	2227.54	1.23688	0.333512	3.70865	0.000208365	0.000480531	uev-3
WBGene00019274	2360.62	1.23665	0.180671	6.84479	7.66e-12	3.78e-11	H43I07.1
WBGene00017311	8190.52	1.23619	0.237195	5.2117	1.87e-07	6.14e-07	F09G2.2
WBGene00011977	5004.41	1.23539	0.442271	2.79329	0.00521745	0.00971532	T24B8.3
WBGene00013536	69.4369	1.23448	0.356258	3.46512	0.000529991	0.00115441	Y73F8A.32
WBGene00011241	89.1985	1.23399	0.318506	3.8743	0.000106933	0.000255858	mpz-5
WBGene00009544	1404.87	1.23311	0.311665	3.95654	7.6e-05	0.000185577	F38E11.9
WBGene00004978	2615.15	1.23297	0.303504	4.06246	4.86e-05	0.000121434	spg-7
WBGene00044305	1958.02	1.23267	0.241832	5.09723	3.45e-07	1.1e-06	rad-8
WBGene00022310	2559.58	1.23215	0.219519	5.61295	1.99e-08	7.24e-08	Y77E11A.7
WBGene00020096	1009.26	1.23205	0.265963	4.63242	3.61e-06	1.04e-05	R144.6
WBGene00019872	1430.05	1.23168	0.174067	7.07586	1.49e-12	7.77e-12	R04E5.9
WBGene00017698	17621.4	1.23064	0.395621	3.11064	0.0018668	0.00373792	F22B7.9
WBGene00044746	316.039	1.22987	0.319089	3.85432	0.000116051	0.000276674	C53H9.3
WBGene00001910	789.718	1.22923	0.342481	3.58919	0.000331703	0.000743205	C50F4.6
WBGene00009372	996.438	1.22898	0.253443	4.84912	1.24e-06	3.75e-06	evl-18
WBGene00011299	8408.04	1.22874	0.374928	3.27726	0.0010482	0.00218266	ikke-1
WBGene00007826	937.506	1.22851	0.30018	4.09259	4.27e-05	0.000107471	C30H6.9
WBGene00011634	2306.58	1.22845	0.179455	6.84546	7.62e-12	3.77e-11	T09A5.5
WBGene00000645	432.056	1.22843	0.321157	3.82502	0.000130759	0.00030974	col-69
WBGene00010009	813.237	1.22801	0.245662	4.99878	5.77e-07	1.8e-06	F53H4.4
WBGene00012629	927.252	1.22744	0.288153	4.25969	2.05e-05	5.36e-05	slc-36.3
WBGene00018294	20696.8	1.22712	0.201302	6.0959	1.09e-09	4.44e-09	atg-18
WBGene00018804	1108.08	1.22698	0.311526	3.93861	8.2e-05	0.000199073	lido-15
WBGene00009940	1573.01	1.22605	0.274417	4.46784	7.9e-06	2.17e-05	strl-1
WBGene00011734	6027.89	1.22466	0.241263	5.07604	3.85e-07	1.22e-06	mlc-5
WBGene00018758	5821.44	1.22419	0.190672	6.42037	1.36e-10	6e-10	F53E10.1
WBGene00003678	22185.4	1.22385	0.258933	4.72651	2.28e-06	6.71e-06	nhr-88
WBGene00008606	880.781	1.22376	0.263859	4.63794	3.52e-06	1.01e-05	dhhc-1
WBGene00007022	802.66	1.22263	0.32239	3.79239	0.000149202	0.000350754	mdt-22
WBGene00012031	13692.7	1.22256	0.215381	5.67629	1.38e-08	5.08e-08	T25G3.4
WBGene00005026	4332.62	1.22224	0.287255	4.25488	2.09e-05	5.47e-05	sqv-8
WBGene00000437	2096.42	1.2222	0.263283	4.64216	3.45e-06	9.9e-06	ceh-13
WBGene00000869	35546.4	1.22185	0.2183	5.59711	2.18e-08	7.9e-08	cyc-1
WBGene00016507	3237.61	1.22115	0.276655	4.41397	1.01e-05	2.76e-05	abhd-5.2
WBGene00005270	48.0264	1.22109	0.414595	2.94527	0.00322674	0.00621768	srh-47
WBGene00044304	376.882	1.22052	0.211338	5.7752	7.69e-09	2.91e-08	F52B10.3
WBGene00017153	203.039	1.21802	0.323318	3.76724	0.000165062	0.000385482	E_BE45912.2
WBGene00002981	38302.1	1.218	0.284093	4.28731	1.81e-05	4.77e-05	lgg-2
WBGene00020345	234.394	1.21724	0.30024	4.05423	5.03e-05	0.000125646	T08B2.4
WBGene00004749	6107.45	1.21671	0.246551	4.93494	8.02e-07	2.47e-06	sdn-1
WBGene00011122	4885.4	1.21549	0.203194	5.98191	2.21e-09	8.78e-09	cpt-2
WBGene00017770	5188.73	1.21516	0.286061	4.24789	2.16e-05	5.63e-05	F25B4.7
WBGene00011996	565.434	1.21508	0.269973	4.50074	6.77e-06	1.87e-05	T24F1.4
WBGene00011433	3980.01	1.2149	0.210055	5.78373	7.31e-09	2.77e-08	pde-1
WBGene00014028	1158.03	1.21481	0.23154	5.24665	1.55e-07	5.13e-07	trxr-2
WBGene00010962	168522	1.21439	0.204867	5.9277	3.07e-09	1.21e-08	COX3
WBGene00006787	14761.9	1.21428	0.39627	3.06426	0.00218208	0.00432499	unc-52
WBGene00006677	2685.01	1.2138	0.331676	3.6596	0.000252613	0.000574746	twk-24
WBGene00021638	1047.16	1.21345	0.169041	7.17844	7.05e-13	3.79e-12	Y47G6A.9
WBGene00020402	3023.27	1.21339	0.148755	8.15699	3.43e-16	2.38e-15	T10B11.6
WBGene00017031	2346.17	1.21324	0.230724	5.25838	1.45e-07	4.83e-07	D1044.6
WBGene00021647	3558.17	1.21103	0.220123	5.50163	3.76e-08	1.32e-07	Y47G6A.22
WBGene00015566	492.954	1.21088	0.391112	3.09598	0.00196161	0.00391418	C07D10.1
WBGene00003954	2252.7	1.21054	0.279676	4.32836	1.5e-05	4e-05	pcm-1
WBGene00012740	916.59	1.21012	0.247801	4.88345	1.04e-06	3.18e-06	slc-25A46
WBGene00021826	1650.97	1.20999	0.30115	4.0179	5.87e-05	0.000145361	txl-1
WBGene00006572	707.152	1.20844	0.193845	6.23405	4.55e-10	1.91e-09	tin-9.1
WBGene00012122	2188.22	1.20826	0.320271	3.77261	0.000161549	0.000377944	T28C6.8
WBGene00000763	2745.21	1.20809	0.276102	4.37551	1.21e-05	3.26e-05	coq-3
WBGene00012124	2690.41	1.20793	0.383671	3.14834	0.00164198	0.00331815	T28D6.4
WBGene00020942	1621.03	1.20783	0.195498	6.17821	6.48e-10	2.7e-09	W02D7.6
WBGene00001570	2417.77	1.20752	0.222976	5.41547	6.11e-08	2.11e-07	gei-13
WBGene00001756	241.002	1.20751	0.353633	3.41458	0.000638813	0.00137298	gst-8
WBGene00001038	20330.2	1.20567	0.229646	5.25011	1.52e-07	5.03e-07	dnj-20
WBGene00020027	1732.93	1.20413	0.298718	4.03099	5.55e-05	0.000137905	R12C12.7
WBGene00004136	5646.53	1.20396	0.27097	4.44313	8.87e-06	2.42e-05	pqn-51
WBGene00002196	12604.2	1.20355	0.264006	4.55879	5.14e-06	1.45e-05	kin-10
WBGene00014054	6439.36	1.20352	0.173776	6.92571	4.34e-12	2.19e-11	dbt-1
WBGene00003660	3163.08	1.20315	0.205952	5.84189	5.16e-09	1.99e-08	nhr-70
WBGene00022791	1228.58	1.2025	0.247075	4.86693	1.13e-06	3.45e-06	ZK686.1
WBGene00016118	12938	1.20017	0.177324	6.76825	1.3e-11	6.32e-11	C25H3.9
WBGene00022371	456.138	1.19953	0.214879	5.58233	2.37e-08	8.57e-08	set-29
WBGene00020647	2329.04	1.19949	0.221408	5.41757	6.04e-08	2.08e-07	pqbp-1.1
WBGene00004448	30370.7	1.19845	0.299794	3.99759	6.4e-05	0.00015772	rpl-34
WBGene00013236	20847.4	1.19678	0.299622	3.99429	6.49e-05	0.000159844	Y56A3A.18
WBGene00010842	4796.9	1.19621	0.221466	5.40133	6.61e-08	2.28e-07	ymel-1
WBGene00020236	413.746	1.19616	0.265583	4.50391	6.67e-06	1.85e-05	lgc-1
WBGene00016393	20675.3	1.19545	0.228889	5.22283	1.76e-07	5.8e-07	C34B2.8
WBGene00006856	3464.04	1.19509	0.205762	5.80813	6.32e-09	2.41e-08	usp-14
WBGene00000462	678.472	1.19474	0.288271	4.14449	3.41e-05	8.68e-05	ceh-41
WBGene00021473	572.761	1.19368	0.329332	3.62454	0.000289481	0.000653545	sydn-1
WBGene00019877	5615.89	1.19289	0.147554	8.08443	6.25e-16	4.25e-15	R05D3.2
WBGene00011839	3203.56	1.19241	0.46891	2.54293	0.0109926	0.0193189	T19C4.5
WBGene00012576	1021.09	1.19209	0.18379	6.48617	8.8e-11	3.96e-10	Y37H9A.1
WBGene00006396	1342.21	1.19205	0.251352	4.74256	2.11e-06	6.22e-06	taf-12
WBGene00018361	10674	1.19198	0.230464	5.17209	2.31e-07	7.53e-07	F42G8.10
WBGene00008432	1025.15	1.19179	0.280092	4.25499	2.09e-05	5.47e-05	D2085.7
WBGene00009337	7908.6	1.19082	0.43627	2.72953	0.00634238	0.0116302	uig-1
WBGene00020374	1410.23	1.18949	0.286197	4.15618	3.24e-05	8.27e-05	T09A12.5
WBGene00004438	29931.6	1.18873	0.320991	3.70332	0.000212796	0.000490296	rpl-25.1
WBGene00013323	1824.73	1.18833	0.221505	5.3648	8.1e-08	2.76e-07	Y57G11C.33
WBGene00009801	7526.07	1.18762	0.25281	4.69769	2.63e-06	7.67e-06	ipla-2
WBGene00008694	7473.05	1.18742	0.414162	2.86706	0.00414309	0.00785374	vwa-8
WBGene00020839	2352.09	1.18693	0.223079	5.32066	1.03e-07	3.48e-07	usp-5
WBGene00013718	9460.22	1.18639	0.20516	5.78274	7.35e-09	2.79e-08	pdpr-1
WBGene00003035	868.806	1.18539	0.269736	4.39464	1.11e-05	3e-05	lin-52
WBGene00013790	1030.82	1.1846	0.196178	6.03838	1.56e-09	6.28e-09	Y116A8C.10
WBGene00019719	47990.6	1.18451	0.320049	3.70102	0.000214735	0.000494361	M01H9.3
WBGene00004499	65371.4	1.18427	0.229446	5.16144	2.45e-07	7.94e-07	rps-30
WBGene00009558	2945.11	1.18308	0.31773	3.72352	0.000196463	0.000455012	F39B2.8
WBGene00000985	8179.16	1.18283	0.174945	6.76116	1.37e-11	6.61e-11	dhs-22
WBGene00010408	10233.2	1.18269	0.247671	4.77527	1.79e-06	5.33e-06	mboa-2
WBGene00019971	3299.45	1.18263	0.306243	3.86175	0.000112578	0.000268794	ergo-1
WBGene00011819	333.382	1.18186	0.324636	3.64056	0.000272047	0.000616162	hal-2
WBGene00044989	4793.44	1.1811	0.338681	3.48736	0.000487811	0.00106707	Y37A1B.17
WBGene00021948	2957.14	1.18098	0.278315	4.24332	2.2e-05	5.74e-05	kvs-5
WBGene00000878	103.729	1.18084	0.494186	2.38947	0.0168729	0.028617	cyn-2
WBGene00013000	570.343	1.18053	0.361284	3.26761	0.00108459	0.00225447	ddl-2
WBGene00019304	3410.45	1.18034	0.348968	3.38236	0.000718664	0.00153232	K02D10.4
WBGene00019365	7890.75	1.17638	0.184121	6.38916	1.67e-10	7.31e-10	rei-2
WBGene00020088	1213.47	1.17625	0.244995	4.80112	1.58e-06	4.72e-06	R119.2
WBGene00022428	343.716	1.17554	0.314902	3.73304	0.000189186	0.000438996	Y104H12D.4
WBGene00011312	2983.43	1.17524	0.218226	5.38545	7.23e-08	2.48e-07	trcs-2
WBGene00003388	1679.87	1.17473	0.343814	3.41675	0.000633731	0.00136219	moe-3
WBGene00001411	4944.23	1.17408	0.162477	7.22611	4.97e-13	2.7e-12	fem-1
WBGene00021812	469.367	1.17392	0.27451	4.27643	1.9e-05	5e-05	Y53G8AR.5
WBGene00022363	2806.22	1.17317	0.24632	4.7628	1.91e-06	5.66e-06	Y92H12BL.1
WBGene00008951	2874.53	1.17289	0.245878	4.77021	1.84e-06	5.46e-06	F19C6.2
WBGene00008414	7114.7	1.17279	0.193061	6.07474	1.24e-09	5.04e-09	D2030.4
WBGene00010425	31897.3	1.17254	0.345575	3.39301	0.000691282	0.00147757	lpin-1
WBGene00010721	674.15	1.17231	0.197283	5.94228	2.81e-09	1.11e-08	K09E4.3
WBGene00006407	12659.2	1.17115	0.299862	3.90565	9.4e-05	0.000226802	lim-9
WBGene00021443	2833.83	1.16981	0.217568	5.37672	7.59e-08	2.59e-07	Y39A3CL.7
WBGene00006415	5631.73	1.16867	0.195088	5.99047	2.09e-09	8.36e-09	tag-30
WBGene00004369	4652.98	1.16623	0.358078	3.25692	0.00112628	0.00233517	rig-1
WBGene00007651	3702.56	1.16615	0.194436	5.99758	2e-09	8.01e-09	nra-3
WBGene00007880	8805.74	1.16529	0.229142	5.08545	3.67e-07	1.17e-06	C33A12.1
WBGene00018867	173.56	1.16501	0.391199	2.97805	0.00290087	0.0056249	zhp-1
WBGene00008450	2190.57	1.16487	0.248721	4.68343	2.82e-06	8.19e-06	E01G6.2
WBGene00020048	287.253	1.16475	0.240019	4.85275	1.22e-06	3.69e-06	lgc-12
WBGene00010288	824.47	1.16392	0.396178	2.93788	0.00330465	0.00635857	F58H1.5
WBGene00022447	284.336	1.16392	0.340897	3.41429	0.000639478	0.00137415	pigw-1
WBGene00004442	36499	1.16332	0.293921	3.95792	7.56e-05	0.000184624	rpl-28
WBGene00000037	3824.11	1.16327	0.291614	3.98907	6.63e-05	0.000163225	ace-3
WBGene00007436	1200.85	1.16292	0.236658	4.91393	8.93e-07	2.74e-06	C08B11.9
WBGene00003162	12215.7	1.16206	0.336731	3.45101	0.000558487	0.00121225	mdh-2
WBGene00000390	12115.7	1.162	0.205522	5.65392	1.57e-08	5.76e-08	cdc-42
WBGene00016445	164.857	1.16159	0.527187	2.20337	0.027569	0.0448658	C35D10.8
WBGene00011531	12262.2	1.16137	0.20808	5.58135	2.39e-08	8.61e-08	rsbp-1
WBGene00007731	823.664	1.16119	0.204658	5.67379	1.4e-08	5.15e-08	C25G4.3
WBGene00006881	906.254	1.16019	0.274262	4.23022	2.33e-05	6.07e-05	vab-15
WBGene00044466	409.511	1.16011	0.221778	5.23094	1.69e-07	5.56e-07	Y48A5A.3
WBGene00011729	7516.19	1.16003	0.368342	3.14932	0.00163651	0.00330827	set-16
WBGene00022128	1781.21	1.15941	0.256759	4.51555	6.32e-06	1.75e-05	Y71F9B.6
WBGene00013506	587.687	1.15888	0.296906	3.9032	9.49e-05	0.000228863	usp-3
WBGene00011306	1769.73	1.15877	0.282261	4.10531	4.04e-05	0.000102056	R186.3
WBGene00013094	8517.98	1.15741	0.178694	6.47707	9.35e-11	4.2e-10	Y51H1A.3
WBGene00001509	7249.84	1.15643	0.172799	6.69233	2.2e-11	1.04e-10	fzo-1
WBGene00000107	32174.2	1.15603	0.318998	3.62395	0.000290135	0.00065489	alh-1
WBGene00008868	940.381	1.15559	0.282137	4.09585	4.21e-05	0.000106121	F15G9.5
WBGene00002004	3571.4	1.15484	0.241359	4.78472	1.71e-06	5.1e-06	hsf-1
WBGene00009559	1286.41	1.15426	0.313025	3.68744	0.000226525	0.000519804	mtx-1
WBGene00021752	793.027	1.15322	0.296539	3.88894	0.000100682	0.000241955	xpd-1
WBGene00001102	580.202	1.1532	0.308997	3.73206	0.000189917	0.000440648	dsh-2
WBGene00003401	9302.95	1.15319	0.251806	4.57967	4.66e-06	1.32e-05	mpk-1
WBGene00018794	1356.67	1.1529	0.394046	2.9258	0.00343574	0.00659109	attf-3
WBGene00021246	502.373	1.15258	0.264996	4.34944	1.36e-05	3.65e-05	Y22D7AL.7
WBGene00018679	1299.45	1.15208	0.218082	5.28281	1.27e-07	4.25e-07	F52C12.2
WBGene00004420	64514	1.15155	0.292579	3.93585	8.29e-05	0.00020127	rpl-9
WBGene00021756	2584.36	1.15149	0.312736	3.682	0.000231413	0.00052994	Y50D7A.8
WBGene00023422	1044.7	1.15089	0.207455	5.54765	2.9e-08	1.03e-07	mrpl-21
WBGene00012825	10212.5	1.15075	0.223031	5.15962	2.47e-07	8.01e-07	Y43F8C.3
WBGene00006890	6073.03	1.15056	0.213933	5.37811	7.53e-08	2.57e-07	vem-1
WBGene00020993	1492.5	1.15048	0.36264	3.17251	0.00151129	0.00307231	W03F8.3
WBGene00013735	5702.44	1.14897	0.202232	5.68146	1.34e-08	4.94e-08	Y111B2A.12
WBGene00001073	5426.98	1.14875	0.193408	5.93954	2.86e-09	1.13e-08	dpy-11
WBGene00003025	6498.51	1.14862	0.281749	4.07676	4.57e-05	0.000114538	lin-40
WBGene00000762	1826.61	1.14778	0.21143	5.42865	5.68e-08	1.96e-07	coq-2
WBGene00004480	75402.5	1.14681	0.304531	3.76583	0.000166	0.00038759	rps-11
WBGene00019786	1810.82	1.14663	0.224325	5.11147	3.2e-07	1.02e-06	M70.4
WBGene00009648	716.599	1.14644	0.252911	4.53295	5.82e-06	1.62e-05	zhit-2
WBGene00002344	35832.3	1.14616	0.223387	5.1308	2.89e-07	9.28e-07	let-70
WBGene00009132	1246.12	1.14576	0.293091	3.90924	9.26e-05	0.000223599	F25H8.2
WBGene00021936	3602.92	1.14563	0.174292	6.57306	4.93e-11	2.27e-10	zipt-15
WBGene00011391	1778.26	1.14403	0.174961	6.53878	6.2e-11	2.83e-10	mrps-12
WBGene00022402	2908.96	1.1431	0.194057	5.8905	3.85e-09	1.5e-08	lmtr-2
WBGene00002074	13194.7	1.14272	0.249857	4.5735	4.8e-06	1.35e-05	ima-3
WBGene00000293	16394.7	1.14216	0.203795	5.60446	2.09e-08	7.59e-08	cap-2
WBGene00001649	5073.86	1.14173	0.190885	5.98125	2.21e-09	8.82e-09	gob-1
WBGene00013217	1466.95	1.14112	0.233431	4.88847	1.02e-06	3.1e-06	ddl-3
WBGene00016428	1492.87	1.14022	0.2091	5.453	4.95e-08	1.72e-07	dmsr-7
WBGene00004494	81826.5	1.14022	0.277038	4.11575	3.86e-05	9.78e-05	rps-25
WBGene00044734	510.634	1.14009	0.253744	4.49309	7.02e-06	1.94e-05	C01B4.6
WBGene00006607	7676.14	1.13939	0.2584	4.4094	1.04e-05	2.81e-05	tre-1
WBGene00006726	651.47	1.13853	0.198553	5.73412	9.8e-09	3.67e-08	ubl-5
WBGene00001087	6250.06	1.13811	0.322252	3.53174	0.000412831	0.00091263	dpy-28
WBGene00018564	14004.2	1.13793	0.236118	4.81933	1.44e-06	4.33e-06	F47D12.9
WBGene00011123	1232.48	1.13789	0.171501	6.63485	3.25e-11	1.52e-10	nuaf-3
WBGene00013746	2138.25	1.13663	0.422381	2.69101	0.00712352	0.0129466	lgc-55
WBGene00016866	9566.28	1.1353	0.252591	4.49462	6.97e-06	1.92e-05	coel-1
WBGene00009588	701.868	1.13484	0.424719	2.67198	0.00754056	0.0136396	F40F11.3
WBGene00022126	1429.67	1.13471	0.227147	4.99548	5.87e-07	1.83e-06	Y71F9B.2
WBGene00004807	29534.6	1.13461	0.227376	4.99002	6.04e-07	1.88e-06	skr-1
WBGene00006508	7351.28	1.13383	0.259157	4.37505	1.21e-05	3.26e-05	tns-1
WBGene00004444	30836.9	1.13369	0.305061	3.71627	0.000202186	0.000467429	rpl-30
WBGene00021854	1869.01	1.13298	0.215031	5.26892	1.37e-07	4.57e-07	Y54F10AR.1
WBGene00018674	2949.38	1.13294	0.210107	5.39218	6.96e-08	2.39e-07	F52C9.3
WBGene00014139	1689.38	1.13252	0.273354	4.14305	3.43e-05	8.73e-05	nstp-5
WBGene00020695	4805.28	1.13182	0.266437	4.24798	2.16e-05	5.63e-05	T22F3.2
WBGene00013804	1417.03	1.13148	0.241905	4.67736	2.91e-06	8.42e-06	Y116A8C.27
WBGene00008375	1445.46	1.13133	0.230481	4.90857	9.17e-07	2.81e-06	D1054.8
WBGene00021375	1042.04	1.13098	0.177569	6.36927	1.9e-10	8.27e-10	Y37E11B.2
WBGene00013243	2364.51	1.12997	0.214112	5.27748	1.31e-07	4.37e-07	Y56A3A.31
WBGene00019657	2255.89	1.12957	0.270424	4.17702	2.95e-05	7.58e-05	K11G12.6
WBGene00019829	1808.12	1.12954	0.257331	4.38943	1.14e-05	3.07e-05	R02E12.5
WBGene00003014	19200.9	1.12908	0.207195	5.44934	5.06e-08	1.76e-07	lin-28
WBGene00018953	24359.8	1.1288	0.249845	4.51798	6.24e-06	1.73e-05	F56C9.10
WBGene00018145	16890.2	1.12849	0.384916	2.93178	0.00337029	0.00647269	F37C4.5
WBGene00010911	3917.27	1.12808	0.232237	4.85745	1.19e-06	3.61e-06	M106.3
WBGene00001747	11031.2	1.12778	0.211548	5.33107	9.76e-08	3.3e-07	gsp-1
WBGene00016139	1531.51	1.12663	0.260215	4.32963	1.49e-05	3.98e-05	ntl-9
WBGene00008348	1222.69	1.12661	0.25297	4.45354	8.45e-06	2.31e-05	C56G7.3
WBGene00019645	2122.59	1.12569	0.2342	4.80654	1.54e-06	4.6e-06	swt-7
WBGene00013670	5433.72	1.12562	0.213222	5.27908	1.3e-07	4.33e-07	hpo-13
WBGene00008214	1910.37	1.12535	0.279518	4.02605	5.67e-05	0.000140662	gem-1
WBGene00003170	419.21	1.12409	0.21043	5.34189	9.2e-08	3.12e-07	mec-6
WBGene00009445	3749.52	1.12349	0.161258	6.96704	3.24e-12	1.65e-11	F35G12.12
WBGene00013666	2101.2	1.12337	0.268244	4.18785	2.82e-05	7.25e-05	Y105E8A.1
WBGene00015159	8461.56	1.12258	0.371187	3.0243	0.00249212	0.00488873	psd-1
WBGene00013211	242.167	1.12109	0.290377	3.86082	0.000113008	0.000269763	Y54G9A.9
WBGene00020540	688.945	1.12026	0.289644	3.86772	0.000109856	0.000262517	pals-25
WBGene00022221	251.135	1.12014	0.360675	3.10567	0.00189847	0.0037966	Y73B3A.20
WBGene00004415	161495	1.11948	0.264131	4.23835	2.25e-05	5.87e-05	rpl-4
WBGene00219329	272.381	1.11941	0.313255	3.57349	0.000352256	0.000786595	K02D10.8
WBGene00007772	4121.47	1.11941	0.238858	4.6865	2.78e-06	8.08e-06	egrh-1
WBGene00004433	67414.9	1.11933	0.287337	3.89552	9.8e-05	0.000235908	rpl-21
WBGene00021800	12553	1.11929	0.193277	5.7911	6.99e-09	2.66e-08	Y53G8AL.2
WBGene00007645	2883.8	1.11862	0.293426	3.81227	0.000137698	0.000325185	C17E4.6
WBGene00018719	870.57	1.11789	0.28332	3.94569	7.96e-05	0.000193639	F52H2.7
WBGene00004428	80715.8	1.11698	0.275259	4.05792	4.95e-05	0.000123766	rpl-16
WBGene00021545	3962.82	1.11672	0.186433	5.98995	2.1e-09	8.38e-09	Y43H11AL.1
WBGene00000837	6786.24	1.11648	0.187458	5.95588	2.59e-09	1.02e-08	cul-2
WBGene00011305	894.977	1.11645	0.204191	5.46767	4.56e-08	1.59e-07	R186.1
WBGene00019544	2000.58	1.11559	0.224178	4.97635	6.48e-07	2.02e-06	miro-1
WBGene00012903	3062.13	1.11536	0.216244	5.15787	2.5e-07	8.08e-07	vps-2
WBGene00000415	8260.14	1.11467	0.263514	4.23003	2.34e-05	6.08e-05	ced-1
WBGene00015092	3346.71	1.11442	0.231804	4.80758	1.53e-06	4.58e-06	mrpl-47
WBGene00016116	6057.71	1.11431	0.172441	6.46199	1.03e-10	4.62e-10	C25H3.7
WBGene00004485	78658.8	1.11401	0.278164	4.00485	6.21e-05	0.000153219	rps-16
WBGene00010827	2263.58	1.11352	0.254182	4.38081	1.18e-05	3.18e-05	M02B1.2
WBGene00009772	158667	1.11268	0.191698	5.80431	6.46e-09	2.47e-08	ztf-7
WBGene00000545	8813.18	1.11223	0.338544	3.28534	0.00101859	0.00212513	clp-4
WBGene00023421	629.434	1.11223	0.264443	4.20594	2.6e-05	6.73e-05	rde-11
WBGene00000221	8738.09	1.11204	0.226648	4.90645	9.27e-07	2.84e-06	atf-5
WBGene00015418	12165.4	1.11178	0.324819	3.42277	0.000619855	0.00133465	pac-1
WBGene00004487	63966.3	1.11126	0.267326	4.15693	3.23e-05	8.25e-05	rps-18
WBGene00004886	636.37	1.11113	0.235219	4.72379	2.31e-06	6.79e-06	smi-1
WBGene00007025	2245.74	1.11093	0.205651	5.402	6.59e-08	2.27e-07	mdt-29
WBGene00000987	3316.09	1.11074	0.186881	5.94358	2.79e-09	1.1e-08	dhs-24
WBGene00008747	328.773	1.11021	0.296846	3.74003	0.000183997	0.000427839	phf-31
WBGene00002129	2289.07	1.11006	0.147488	7.52644	5.21e-14	3.07e-13	inx-7
WBGene00013269	1159.78	1.10958	0.250121	4.43619	9.16e-06	2.5e-05	Y57A10A.29
WBGene00004474	107652	1.10945	0.260723	4.25527	2.09e-05	5.46e-05	rps-5
WBGene00007175	3855.14	1.1089	0.221666	5.00254	5.66e-07	1.77e-06	B0395.3
WBGene00011116	11255	1.10806	0.328436	3.37375	0.000741509	0.00157729	pdcd-2
WBGene00013177	2798.04	1.1077	0.249577	4.43832	9.07e-06	2.48e-05	rsy-1
WBGene00020682	4513.3	1.1064	0.202071	5.47533	4.37e-08	1.53e-07	T22D1.3
WBGene00002244	3285.61	1.10586	0.319325	3.4631	0.000533988	0.00116277	laf-1
WBGene00011807	2082.65	1.10542	0.26111	4.23354	2.3e-05	5.99e-05	T16G12.6
WBGene00004893	897.068	1.10527	0.249188	4.4355	9.19e-06	2.51e-05	sms-2
WBGene00009082	9709.02	1.10427	0.290791	3.79748	0.000146173	0.000344009	dlat-1
WBGene00004705	2913.79	1.10386	0.153855	7.17472	7.25e-13	3.89e-12	rsp-8
WBGene00017088	4397.54	1.10372	0.239455	4.60929	4.04e-06	1.15e-05	akir-1
WBGene00015021	2672.18	1.10321	0.254072	4.34211	1.41e-05	3.77e-05	B0205.6
WBGene00006699	11701.1	1.10292	0.216963	5.08345	3.71e-07	1.18e-06	uba-1
WBGene00006020	62.8162	1.10271	0.462946	2.38195	0.0172214	0.0291642	srx-129
WBGene00003902	86619.7	1.10252	0.21523	5.12249	3.02e-07	9.68e-07	pab-1
WBGene00016610	20334.4	1.10185	0.206111	5.34592	9e-08	3.06e-07	paqr-1
WBGene00020596	4570.44	1.10179	0.212367	5.18812	2.12e-07	6.93e-07	oga-1
WBGene00001794	32834.9	1.1008	0.174385	6.3125	2.75e-10	1.18e-09	gta-1
WBGene00004491	37922.5	1.10076	0.315818	3.48543	0.000491349	0.00107398	rps-22
WBGene00012203	2552.19	1.09995	0.185456	5.93103	3.01e-09	1.18e-08	rga-1
WBGene00022772	73.2477	1.09922	0.369631	2.97382	0.00294116	0.00569959	ZK616.2
WBGene00016500	11397.3	1.09751	0.265854	4.12825	3.66e-05	9.28e-05	memo-1
WBGene00016934	3444.73	1.09688	0.30567	3.58843	0.000332669	0.000745221	mboa-3
WBGene00020037	1427.69	1.09661	0.257058	4.26601	1.99e-05	5.22e-05	mrps-6
WBGene00021932	553.861	1.09651	0.256638	4.27258	1.93e-05	5.08e-05	cox-18
WBGene00003630	8679.87	1.09601	0.186479	5.87741	4.17e-09	1.62e-08	nhr-40
WBGene00000292	8916.94	1.09245	0.185702	5.88281	4.03e-09	1.57e-08	cap-1
WBGene00012710	506.465	1.09088	0.289188	3.77221	0.00016181	0.000378476	Y39C12A.9
WBGene00006706	5555.1	1.09055	0.245534	4.44152	8.93e-06	2.44e-05	ubc-9
WBGene00007434	1428.4	1.0891	0.227128	4.79508	1.63e-06	4.85e-06	arp-6
WBGene00004427	100078	1.08876	0.276374	3.93943	8.17e-05	0.000198479	rpl-15
WBGene00008459	907.112	1.08713	0.198175	5.4857	4.12e-08	1.45e-07	mrpl-53
WBGene00000897	3349.38	1.08711	0.21051	5.16417	2.42e-07	7.83e-07	daf-1
WBGene00016199	160.162	1.08666	0.31869	3.40979	0.000650135	0.00139505	C28H8.8
WBGene00010537	798.648	1.08631	0.363056	2.99213	0.00277039	0.00539139	mys-2
WBGene00000003	1756.46	1.08585	0.287925	3.77127	0.000162416	0.000379854	aat-2
WBGene00012369	2337.42	1.08525	0.269327	4.02949	5.59e-05	0.000138741	W09G3.6
WBGene00003119	2618.5	1.08518	0.286389	3.78919	0.000151142	0.000354997	mac-1
WBGene00012472	4877.7	1.08493	0.190725	5.68847	1.28e-08	4.75e-08	Y17G7B.21
WBGene00004239	138.984	1.08473	0.349351	3.105	0.0019028	0.00380459	puf-3
WBGene00021334	6459.47	1.0846	0.224859	4.82349	1.41e-06	4.24e-06	vps-4
WBGene00020130	532.487	1.08454	0.25088	4.32295	1.54e-05	4.09e-05	igcm-2
WBGene00018757	6011.97	1.08382	0.145616	7.44303	9.84e-14	5.66e-13	tag-304
WBGene00015266	476.944	1.08335	0.231045	4.68894	2.75e-06	7.99e-06	BE0003N10.1
WBGene00006761	1104.5	1.08233	0.192141	5.63298	1.77e-08	6.47e-08	unc-24
WBGene00009294	2642.51	1.0818	0.201284	5.37447	7.68e-08	2.62e-07	F31D4.9
WBGene00007330	18333	1.08139	0.323425	3.34357	0.000827087	0.0017481	C05C10.3
WBGene00006774	1571.38	1.08134	0.285632	3.7858	0.000153217	0.000359609	unc-38
WBGene00004774	2375.99	1.08099	0.215946	5.00584	5.56e-07	1.74e-06	sem-5
WBGene00000179	2108.1	1.08053	0.29014	3.72418	0.00019595	0.000453944	aqp-11
WBGene00011490	719.885	1.07954	0.224402	4.81073	1.5e-06	4.51e-06	T05F1.4
WBGene00044502	51.1734	1.07886	0.416938	2.58758	0.00966528	0.0171536	C46G7.5
WBGene00004083	4802.14	1.07845	0.280208	3.84876	0.000118717	0.000282701	pph-1
WBGene00012997	577.055	1.07829	0.200081	5.38926	7.07e-08	2.43e-07	Y48C3A.18
WBGene00009973	7505.74	1.07816	0.222331	4.84932	1.24e-06	3.75e-06	F53C11.3
WBGene00014166	445.885	1.07778	0.310225	3.4742	0.000512379	0.00111853	ZK945.4
WBGene00003043	4864.74	1.07739	0.239599	4.49665	6.9e-06	1.91e-05	lip-1
WBGene00021217	34.5369	1.07704	0.443402	2.42903	0.0151394	0.0259013	str-258
WBGene00001042	1511.33	1.07701	0.297004	3.62625	0.000287561	0.000649537	dnj-24
WBGene00017921	899.865	1.07697	0.303663	3.54661	0.000390225	0.000866398	F29B9.5
WBGene00006725	25508	1.07664	0.414478	2.59758	0.00938845	0.0167024	ubl-1
WBGene00015359	138.278	1.07651	0.484657	2.22119	0.0263384	0.0430404	C02G6.1
WBGene00044795	704.503	1.07636	0.266657	4.03647	5.43e-05	0.000134934	C06H5.8
WBGene00018937	342.793	1.07596	0.441599	2.43651	0.0148296	0.0254157	F56B6.6
WBGene00044720	1258.49	1.07566	0.22519	4.7767	1.78e-06	5.3e-06	metl-2
WBGene00001039	1162.61	1.07462	0.22217	4.83696	1.32e-06	3.98e-06	dnj-21
WBGene00013218	830.802	1.07447	0.295716	3.63344	0.000279665	0.000632473	Y54G11A.9
WBGene00015330	2020.74	1.07371	0.22077	4.86349	1.15e-06	3.5e-06	C02B10.5
WBGene00003612	911.216	1.07304	0.194693	5.51142	3.56e-08	1.26e-07	nhr-13
WBGene00012204	11315.6	1.07205	0.192061	5.5818	2.38e-08	8.59e-08	mfn-1
WBGene00006749	5964.65	1.07155	0.29591	3.6212	0.00029324	0.000661832	unc-9
WBGene00016978	1488.18	1.07141	0.190128	5.63517	1.75e-08	6.39e-08	C56G2.3
WBGene00003239	2631.97	1.07126	0.313033	3.4222	0.000621161	0.00133708	mig-2
WBGene00006519	17198.5	1.07106	0.252492	4.24197	2.22e-05	5.78e-05	cox-6A
WBGene00008137	95.1107	1.07078	0.405145	2.64296	0.00821839	0.0147661	sfxn-1.4
WBGene00008452	11507.4	1.07052	0.229786	4.65878	3.18e-06	9.18e-06	mrps-5
WBGene00006062	3707.83	1.07017	0.22502	4.75587	1.98e-06	5.84e-06	stn-1
WBGene00018214	3213.06	1.06972	0.201271	5.31483	1.07e-07	3.59e-07	F39H12.3
WBGene00013106	5145.03	1.06939	0.245318	4.35921	1.31e-05	3.5e-05	set-26
WBGene00020604	9869.81	1.06783	0.210055	5.08356	3.7e-07	1.18e-06	T20B12.7
WBGene00022053	3754.12	1.06706	0.247718	4.30758	1.65e-05	4.38e-05	cisd-3.2
WBGene00015735	5935.85	1.06642	0.269507	3.95691	7.59e-05	0.000185345	pdfr-1
WBGene00010079	2152.22	1.06609	0.218072	4.88871	1.01e-06	3.1e-06	F55A11.6
WBGene00009455	621.901	1.06599	0.205691	5.18247	2.19e-07	7.13e-07	phip-1
WBGene00022673	2640.77	1.0648	0.258995	4.11128	3.93e-05	9.96e-05	ZK177.8
WBGene00013807	1776.22	1.06375	0.201106	5.28947	1.23e-07	4.1e-07	Y116A8C.30
WBGene00016123	509.437	1.0637	0.234194	4.54197	5.57e-06	1.56e-05	C25H3.14
WBGene00138717	1478.93	1.06364	0.241191	4.40994	1.03e-05	2.81e-05	F52C12.6
WBGene00022169	5702.74	1.0628	0.245988	4.32054	1.56e-05	4.14e-05	Y71H2AM.4
WBGene00006829	1146.9	1.06271	0.291658	3.64369	0.00026876	0.000609269	unc-101
WBGene00001836	2192.54	1.06218	0.184108	5.7693	7.96e-09	3.01e-08	hda-3
WBGene00006815	16647.8	1.0611	0.353502	3.00166	0.00268508	0.00523488	unc-83
WBGene00015454	2353.51	1.06057	0.269169	3.94017	8.14e-05	0.000197891	C04G6.4
WBGene00013688	10699.5	1.05999	0.173732	6.10131	1.05e-09	4.3e-09	riok-2
WBGene00001577	2991.71	1.05961	0.37963	2.79117	0.00525185	0.00977447	gem-4
WBGene00006311	235.767	1.05934	0.317569	3.33576	0.000850651	0.00179571	sun-1
WBGene00011271	1613.88	1.0589	0.299151	3.53969	0.000400603	0.000887513	flad-1
WBGene00019915	1851.05	1.05884	0.240894	4.39547	1.11e-05	2.99e-05	tbc-10
WBGene00000915	118833	1.05869	0.272332	3.88751	0.000101277	0.000243308	hsp-90
WBGene00014213	22283.4	1.05708	0.223123	4.73766	2.16e-06	6.36e-06	ZK1073.1
WBGene00011314	601.083	1.05677	0.222755	4.74408	2.09e-06	6.18e-06	T01B7.9
WBGene00021655	658.64	1.05577	0.260566	4.05184	5.08e-05	0.000126818	Y48A5A.1
WBGene00006708	3434.46	1.05544	0.21786	4.84455	1.27e-06	3.84e-06	ubc-13
WBGene00019680	3386.45	1.05518	0.296072	3.56392	0.000365355	0.000813666	K12H4.5
WBGene00006462	3860.63	1.05466	0.278003	3.79371	0.000148412	0.000349033	svh-5
WBGene00000812	3055.01	1.05441	0.270917	3.89201	9.94e-05	0.000239149	csk-1
WBGene00019983	4455.66	1.05427	0.368887	2.85797	0.00426363	0.00805611	sti-1
WBGene00000224	11653.4	1.0542	0.201872	5.22209	1.77e-07	5.82e-07	atgp-1
WBGene00004416	125848	1.05368	0.268182	3.92898	8.53e-05	0.000206837	rpl-5
WBGene00001431	7392.15	1.05346	0.362731	2.90426	0.00368125	0.00703392	fkb-6
WBGene00022195	1169.11	1.0525	0.282312	3.72813	0.000192907	0.000447264	Y71H2B.5
WBGene00006385	1525.74	1.05248	0.228365	4.60877	4.05e-06	1.15e-05	taf-4
WBGene00003826	3970.4	1.05136	0.268217	3.91981	8.86e-05	0.000214449	ntl-3
WBGene00001331	3786.42	1.05005	0.261408	4.0169	5.9e-05	0.000145931	erd-2.1
WBGene00004377	1103.67	1.04935	0.248744	4.21862	2.46e-05	6.38e-05	rme-6
WBGene00004436	74462.8	1.04935	0.265068	3.95879	7.53e-05	0.000184015	rpl-24.1
WBGene00007386	3232.4	1.04901	0.24269	4.32242	1.54e-05	4.1e-05	C06H2.2
WBGene00020188	1545.63	1.0487	0.327799	3.19922	0.00137802	0.00281888	T03F1.6
WBGene00014569	593.814	1.04778	0.25709	4.07555	4.59e-05	0.000115085	bkip-1
WBGene00000184	1719.65	1.04692	0.187418	5.58604	2.32e-08	8.4e-08	arf-6
WBGene00010428	4799.35	1.04617	0.220812	4.73784	2.16e-06	6.36e-06	dcn-1
WBGene00000041	41062.7	1.04552	0.231657	4.51321	6.39e-06	1.77e-05	aco-2
WBGene00018265	2406.78	1.04496	0.225261	4.63887	3.5e-06	1.01e-05	nhr-182
WBGene00011767	3751.24	1.04486	0.32517	3.21328	0.00131228	0.00269444	agxt-1
WBGene00021444	2038.56	1.04466	0.242304	4.31136	1.62e-05	4.3e-05	ttc-7
WBGene00003130	4689.07	1.04464	0.144507	7.22902	4.87e-13	2.65e-12	map-2
WBGene00045277	155.739	1.04446	0.356436	2.93028	0.00338654	0.00650058	ZK742.6
WBGene00013792	558.045	1.04422	0.377428	2.76666	0.00566339	0.0104773	Y116A8C.13
WBGene00006523	9645.45	1.04402	0.208405	5.00959	5.45e-07	1.71e-06	tam-1
WBGene00003569	4444.89	1.04286	0.418332	2.49291	0.0126701	0.0220145	ncx-4
WBGene00001893	26.9027	1.04242	0.461121	2.26063	0.0237825	0.0391908	his-51
WBGene00044176	3462.42	1.04142	0.218791	4.75988	1.94e-06	5.74e-06	C30G7.2
WBGene00009745	302.003	1.04009	0.254467	4.08733	4.36e-05	0.000109715	cox-19
WBGene00012393	1143.69	1.03977	0.248067	4.19148	2.77e-05	7.15e-05	Y6B3B.9
WBGene00020036	2446.28	1.03919	0.336111	3.09181	0.00198941	0.00396684	R12E2.11
WBGene00003056	1267.78	1.03885	0.353726	2.93688	0.00331533	0.00637693	lon-2
WBGene00008121	3179.26	1.03875	0.210639	4.93145	8.16e-07	2.52e-06	C46F11.6
WBGene00018481	3151.16	1.03867	0.181955	5.7084	1.14e-08	4.24e-08	F45F2.9
WBGene00004829	3539.91	1.03861	0.220848	4.70284	2.57e-06	7.49e-06	sli-1
WBGene00016009	2128.21	1.03806	0.261308	3.97256	7.11e-05	0.000174085	C23F12.4
WBGene00011917	3199.49	1.03707	0.397134	2.61139	0.00901745	0.0160863	T22C1.6
WBGene00022075	1073.99	1.03704	0.301068	3.44454	0.000572026	0.00123925	Y69A2AR.3
WBGene00013098	293.106	1.0361	0.429446	2.41265	0.0158368	0.0270063	Y51H4A.1
WBGene00008281	1171.35	1.0359	0.200323	5.17117	2.33e-07	7.56e-07	C53D6.4
WBGene00021598	355.059	1.03514	0.414788	2.49558	0.0125752	0.0218632	Y46E12BR.1
WBGene00013606	5454.25	1.03491	0.271153	3.81672	0.000135237	0.000319776	cand-1
WBGene00003015	138.299	1.03489	0.337897	3.06275	0.00219316	0.0043458	lin-29
WBGene00004077	989.787	1.03448	0.357308	2.8952	0.00378912	0.00722104	pop-1
WBGene00003234	1965.07	1.03295	0.21552	4.79285	1.64e-06	4.9e-06	mif-1
WBGene00019460	1168.59	1.03227	0.263404	3.91897	8.89e-05	0.000215134	idi-1
WBGene00020705	4990.01	1.03191	0.20294	5.08481	3.68e-07	1.17e-06	T22H9.1
WBGene00010809	12504.7	1.02958	0.216323	4.75947	1.94e-06	5.75e-06	M01F1.3
WBGene00000102	21661.3	1.02892	0.270656	3.80159	0.000143771	0.000338709	akt-1
WBGene00012703	622.686	1.02858	0.325446	3.16052	0.00157486	0.00319168	nhr-145
WBGene00011232	41922.2	1.0278	0.369311	2.78301	0.00538578	0.0100056	pck-2
WBGene00003594	2492.88	1.02721	0.191366	5.36778	7.97e-08	2.72e-07	nft-1
WBGene00004483	81598.6	1.02645	0.274848	3.73459	0.000188019	0.000436559	rps-14
WBGene00008419	11674.9	1.02627	0.16814	6.10368	1.04e-09	4.24e-09	wdr-23
WBGene00015547	16964.3	1.02606	0.23744	4.32133	1.55e-05	4.12e-05	ain-1
WBGene00000858	1682	1.02442	0.274829	3.72749	0.000193395	0.000448256	cwn-2
WBGene00006780	51107.6	1.02321	0.340916	3.00136	0.00268777	0.0052392	unc-44
WBGene00020706	6377.12	1.02305	0.209734	4.87785	1.07e-06	3.27e-06	atg-9
WBGene00001709	4482.89	1.02249	0.40275	2.53876	0.0111246	0.0195267	grk-2
WBGene00020417	9807.27	1.02236	0.226295	4.51784	6.25e-06	1.74e-05	nuo-2
WBGene00022396	9070.35	1.02169	0.362057	2.82189	0.00477409	0.00894298	Y97E10AR.1
WBGene00013258	717.695	1.02136	0.266502	3.83246	0.000126866	0.000301089	polg-1
WBGene00013595	3573.45	1.02093	0.180404	5.65915	1.52e-08	5.6e-08	atg-4.1
WBGene00013802	728.444	1.02084	0.267824	3.81162	0.000138061	0.000325973	Y116A8C.25
WBGene00009172	2286.3	1.01893	0.212958	4.78466	1.71e-06	5.1e-06	F26F2.7
WBGene00020294	2460.61	1.01887	0.273676	3.72291	0.000196941	0.000455959	T06F4.1
WBGene00003816	461.995	1.01883	0.34443	2.95801	0.00309632	0.00598429	asns-1
WBGene00013604	274.47	1.01836	0.248962	4.09043	4.31e-05	0.000108388	Y87G2A.18
WBGene00019807	1933.72	1.01821	0.29646	3.43457	0.000593485	0.00128155	jamp-1
WBGene00004449	54736.4	1.01795	0.285284	3.5682	0.00035944	0.000801762	rpl-35
WBGene00219275	488.433	1.01778	0.21544	4.72418	2.31e-06	6.78e-06	Y39G10AR.32
WBGene00022369	5050.76	1.01725	0.21546	4.72128	2.34e-06	6.87e-06	Y92H12BR.3
WBGene00014027	314.71	1.01723	0.255674	3.97861	6.93e-05	0.000170124	tpk-1
WBGene00008022	524.721	1.01678	0.428881	2.37078	0.0177507	0.0299727	lgc-41
WBGene00019331	94.8891	1.01676	0.454787	2.23567	0.0253731	0.0415929	dos-3
WBGene00009436	2215.62	1.01672	0.211478	4.8077	1.53e-06	4.58e-06	marb-1
WBGene00004758	11225.1	1.01652	0.251128	4.0478	5.17e-05	0.000128868	sek-1
WBGene00017165	1179.63	1.01616	0.219672	4.62579	3.73e-06	1.07e-05	F01F1.11
WBGene00000975	4643.58	1.01588	0.184845	5.49585	3.89e-08	1.37e-07	dhs-12
WBGene00008316	340.067	1.01539	0.390078	2.60304	0.00924002	0.0164546	dod-18
WBGene00001523	3806.14	1.01357	0.401931	2.52175	0.0116773	0.0204298	gbh-2
WBGene00023498	1677.28	1.01305	0.260323	3.89151	9.96e-05	0.000239591	lin-15A
WBGene00015477	6433.36	1.01255	0.246768	4.10323	4.07e-05	0.000102928	attf-4
WBGene00012697	1279.26	1.0121	0.246196	4.11095	3.94e-05	9.97e-05	mrps-35
WBGene00001225	11370	1.01175	0.239503	4.22436	2.4e-05	6.22e-05	eif-3.B
WBGene00016159	950.324	1.01025	0.215452	4.68898	2.75e-06	7.99e-06	pigo-1
WBGene00000410	1528.34	1.01018	0.259912	3.88662	0.000101648	0.000244171	cdk-9
WBGene00018517	340.538	1.00995	0.282949	3.56937	0.000357839	0.000798506	F46G11.4
WBGene00021315	2208.88	1.00939	0.168573	5.98788	2.13e-09	8.48e-09	Y32H12A.7
WBGene00010967	37226	1.00937	0.239362	4.21691	2.48e-05	6.42e-05	ND5
WBGene00013301	2855.28	1.00852	0.223524	4.51191	6.42e-06	1.78e-05	Y57G11C.3
WBGene00017778	2339.81	1.00771	0.153303	6.57332	4.92e-11	2.26e-10	nono-1
WBGene00003691	6869.01	1.00701	0.144973	6.94619	3.75e-12	1.9e-11	nhr-101
WBGene00021121	1030.3	1.00646	0.207206	4.85726	1.19e-06	3.61e-06	W09G12.7
WBGene00004357	13427.2	1.00611	0.240774	4.17866	2.93e-05	7.53e-05	rho-1
WBGene00009098	4075.8	1.00601	0.27354	3.67776	0.00023529	0.00053816	ehbp-1
WBGene00014129	60.9829	1.00595	0.389066	2.58556	0.00972204	0.0172448	ZK892.5
WBGene00014151	3923.72	1.00407	0.28681	3.50082	0.000463826	0.00101797	vps-15
WBGene00015658	2747.75	1.00305	0.253146	3.96236	7.42e-05	0.000181442	tsg-101
WBGene00013898	16798.5	1.00223	0.312989	3.20212	0.00136418	0.00279336	ZC443.3
WBGene00001187	9499.29	1.00185	0.400976	2.49852	0.0124714	0.0217061	egl-19
WBGene00044322	1110.34	1.00164	0.277273	3.61246	0.000303306	0.000683523	tag-280
WBGene00021677	858.773	1.00112	0.223003	4.48928	7.15e-06	1.97e-05	pgs-1
WBGene00021732	1529.94	1.00018	0.18719	5.34314	9.14e-08	3.1e-07	Y49G5B.1
WBGene00012995	1946.03	0.999872	0.217549	4.59608	4.31e-06	1.22e-05	Y48C3A.14
WBGene00008859	3669.88	0.999555	0.330061	3.0284	0.00245856	0.00482794	F15D4.2
WBGene00003647	2182.87	0.999549	0.26022	3.84117	0.000122449	0.000291251	nhr-57
WBGene00185118	477.888	0.998945	0.23453	4.25934	2.05e-05	5.37e-05	K02E2.11
WBGene00004885	1521.92	0.997703	0.312138	3.19636	0.00139174	0.00284514	smg-7
WBGene00012193	3855.17	0.997533	0.198834	5.01693	5.25e-07	1.65e-06	vps-25
WBGene00013447	1256.23	0.996668	0.195975	5.08569	3.66e-07	1.17e-06	nars-2
WBGene00016289	6693.28	0.996157	0.178361	5.58506	2.34e-08	8.44e-08	lntl-1
WBGene00008399	581.464	0.995916	0.401556	2.48014	0.0131331	0.0227383	D2005.4
WBGene00001646	401.737	0.995505	0.271818	3.6624	0.00024986	0.000569002	gna-1
WBGene00015349	847.708	0.994822	0.245897	4.04568	5.22e-05	0.000129925	henn-1
WBGene00007226	5006.85	0.994332	0.245477	4.05062	5.11e-05	0.000127422	C01G6.4
WBGene00009726	781.582	0.993545	0.317724	3.12707	0.00176558	0.00354913	tbc-13
WBGene00009277	1994.01	0.993442	0.222667	4.46156	8.14e-06	2.23e-05	F30F8.10
WBGene00016442	809.8	0.992519	0.186153	5.33173	9.73e-08	3.29e-07	C35D10.5
WBGene00006722	760.898	0.991997	0.215916	4.59436	4.34e-06	1.23e-05	ubh-2
WBGene00002185	3273.24	0.991749	0.167106	5.93484	2.94e-09	1.16e-08	kel-3
WBGene00006747	4280.93	0.991287	0.243915	4.06407	4.82e-05	0.000120669	unc-7
WBGene00050947	128.83	0.990503	0.360738	2.74577	0.00603689	0.0111153	K07C5.13
WBGene00001746	4305.16	0.990199	0.271871	3.64217	0.000270352	0.000612624	gsk-3
WBGene00006580	2409.07	0.989923	0.306765	3.22698	0.00125106	0.00257718	tlp-1
WBGene00021929	1639.75	0.98951	0.190136	5.20423	1.95e-07	6.38e-07	dcap-1
WBGene00012994	1539.63	0.989171	0.311899	3.17144	0.00151684	0.0030824	Y48C3A.12
WBGene00001561	16987	0.989094	0.166918	5.92561	3.11e-09	1.22e-08	gei-4
WBGene00021683	1472.57	0.988399	0.266229	3.71259	0.000205147	0.0004736	Y48G1C.10
WBGene00006711	1690.13	0.988302	0.192013	5.14707	2.65e-07	8.54e-07	ubc-16
WBGene00016150	1835.06	0.987448	0.207646	4.75545	1.98e-06	5.85e-06	hint-3
WBGene00020586	1519.9	0.987039	0.243362	4.05584	5e-05	0.000124802	frpr-18
WBGene00006066	4444.98	0.987034	0.234404	4.21082	2.54e-05	6.59e-05	sto-4
WBGene00010326	27343.6	0.9866	0.242178	4.07387	4.62e-05	0.000115879	F59C6.5
WBGene00004095	10209.6	0.986077	0.301116	3.27475	0.00105757	0.00220094	pqe-1
WBGene00021754	2147.16	0.985942	0.298144	3.30693	0.000943237	0.00197855	hpo-29
WBGene00011679	4961.22	0.985254	0.244765	4.02531	5.69e-05	0.000141029	ucr-2.2
WBGene00022150	1849.33	0.98491	0.205	4.80444	1.55e-06	4.65e-06	Y71G12B.10
WBGene00004492	87708.3	0.984874	0.265203	3.71367	0.000204278	0.000471781	rps-23
WBGene00022697	2061.68	0.984315	0.164337	5.98961	2.1e-09	8.4e-09	cyy-1
WBGene00011972	3206.19	0.983256	0.204676	4.80397	1.56e-06	4.66e-06	T23G11.7
WBGene00003825	8710.55	0.983209	0.186364	5.27575	1.32e-07	4.41e-07	ntl-2
WBGene00020510	3282.57	0.982569	0.263013	3.73581	0.000187109	0.000434536	T14G11.1
WBGene00004432	54736.1	0.982251	0.281951	3.48377	0.000494413	0.00108025	rpl-20
WBGene00004413	112699	0.982247	0.264338	3.71587	0.000202506	0.000468073	rpl-2
WBGene00006601	16552.2	0.981849	0.312985	3.13704	0.0017066	0.00343824	tpi-1
WBGene00004481	55406.4	0.981068	0.286334	3.42631	0.00061185	0.00131855	rps-12
WBGene00007703	6351.28	0.980579	0.331548	2.95758	0.00310063	0.00599161	gbf-1
WBGene00023419	218.477	0.980433	0.347152	2.82421	0.00473968	0.00888444	F53F4.16
WBGene00000383	15056.3	0.980186	0.328326	2.98541	0.00283201	0.005498	cdc-14
WBGene00000424	3685.79	0.979019	0.24196	4.0462	5.21e-05	0.000129693	ced-10
WBGene00013200	8569.67	0.97856	0.260063	3.76279	0.000168032	0.000392091	Y54E5A.5
WBGene00021811	4187.01	0.976663	0.222775	4.38409	1.16e-05	3.14e-05	ral-1
WBGene00001995	794.518	0.976519	0.220575	4.42715	9.55e-06	2.6e-05	hpl-1
WBGene00008370	1303.63	0.975205	0.275112	3.54476	0.000392975	0.00087173	D1054.1
WBGene00021925	938.73	0.975072	0.170897	5.70562	1.16e-08	4.31e-08	immp-2
WBGene00001007	2925.69	0.972785	0.192404	5.05596	4.28e-07	1.35e-06	dli-1
WBGene00009187	5558.86	0.97267	0.191673	5.07463	3.88e-07	1.23e-06	F27D4.1
WBGene00004024	1679.09	0.972666	0.232444	4.18451	2.86e-05	7.35e-05	php-3
WBGene00018255	169.503	0.972261	0.389748	2.49459	0.0126103	0.0219225	F40H6.5
WBGene00018872	11360.4	0.971502	0.267154	3.63649	0.000276381	0.000625348	F55C12.5
WBGene00003916	10873.2	0.970797	0.332634	2.91851	0.00351704	0.00673845	par-1
WBGene00206505	73.8635	0.970796	0.375386	2.58612	0.00970619	0.0172194	B0250.18
WBGene00004473	95639.1	0.970741	0.266082	3.64828	0.000264004	0.000599271	rps-4
WBGene00010667	820.422	0.970631	0.325694	2.9802	0.00288064	0.00558759	K08E4.3
WBGene00001708	3114.89	0.969794	0.365896	2.65046	0.00803817	0.0144723	grk-1
WBGene00004409	60871.5	0.968969	0.299978	3.23013	0.00123735	0.00255059	rla-1
WBGene00003006	1229.53	0.968553	0.304293	3.18297	0.00145775	0.00297037	lin-17
WBGene00007580	130.063	0.967608	0.320673	3.01743	0.00254928	0.00499043	C14B1.9
WBGene00016741	2397.32	0.967582	0.20004	4.83694	1.32e-06	3.98e-06	C48B6.3
WBGene00003728	5271.93	0.967021	0.208093	4.64707	3.37e-06	9.68e-06	nhr-138
WBGene00012641	7747.66	0.966783	0.223919	4.31756	1.58e-05	4.19e-05	epg-6
WBGene00012718	1221.81	0.966591	0.383072	2.52326	0.0116273	0.0203487	dhhc-8
WBGene00000268	3317.1	0.966187	0.195855	4.93318	8.09e-07	2.5e-06	bre-3
WBGene00022718	15023.2	0.964429	0.207516	4.64749	3.36e-06	9.66e-06	ZK370.4
WBGene00021269	158.891	0.963281	0.332252	2.89925	0.00374058	0.00713861	Y23H5A.2
WBGene00015218	339.518	0.962465	0.438463	2.19509	0.0281572	0.0457438	B0507.1
WBGene00016562	4638.69	0.961856	0.227058	4.23617	2.27e-05	5.92e-05	C41D11.3
WBGene00012476	539.912	0.960093	0.334458	2.87059	0.00409709	0.00777308	Y18D10A.3
WBGene00001022	884.282	0.960017	0.2326	4.12733	3.67e-05	9.31e-05	dnj-4
WBGene00016452	2286.96	0.959481	0.292973	3.27498	0.00105669	0.00219931	C35D10.17
WBGene00012738	1606.48	0.959215	0.246499	3.89136	9.97e-05	0.000239713	eif-3.J
WBGene00006958	991.555	0.9585	0.282944	3.3876	0.000705069	0.00150547	wve-1
WBGene00022448	1197.23	0.958336	0.261539	3.66422	0.000248092	0.000565317	pinn-1
WBGene00021973	3156.86	0.958292	0.167705	5.71417	1.1e-08	4.11e-08	emc-2
WBGene00022154	628.029	0.957284	0.335822	2.85057	0.00436414	0.00823603	drag-1
WBGene00010556	123631	0.957105	0.236671	4.04404	5.25e-05	0.000130795	rack-1
WBGene00007213	231.691	0.956819	0.296953	3.22212	0.00127245	0.00261672	C01A2.1
WBGene00045418	3907.67	0.95544	0.218472	4.37329	1.22e-05	3.29e-05	F15B9.10
WBGene00007020	1013.25	0.955112	0.212047	4.50425	6.66e-06	1.84e-05	mdt-20
WBGene00009314	2734.65	0.953941	0.179467	5.31541	1.06e-07	3.58e-07	F32B4.4
WBGene00017760	4341.87	0.953721	0.327143	2.9153	0.00355348	0.00680421	F23H11.4
WBGene00023489	208.248	0.953295	0.358835	2.65664	0.00789248	0.0142339	F42A10.9
WBGene00000377	19475.3	0.952687	0.305848	3.1149	0.00184005	0.00368994	cct-1
WBGene00013332	1065.21	0.952575	0.209248	4.55238	5.3e-06	1.49e-05	Y57G11C.43
WBGene00018222	542.454	0.952435	0.332978	2.86036	0.00423163	0.00800137	F40A3.7
WBGene00013302	1302.07	0.952314	0.184051	5.17419	2.29e-07	7.44e-07	vti-1
WBGene00013720	825.12	0.952184	0.296546	3.21091	0.00132315	0.00271403	Y106G6H.8
WBGene00001215	2729.92	0.94939	0.331475	2.86414	0.00418142	0.00792039	ego-2
WBGene00021323	1430.96	0.94871	0.160824	5.89907	3.66e-09	1.43e-08	Y34B4A.7
WBGene00004208	31878.6	0.948237	0.24336	3.89644	9.76e-05	0.000235079	ptc-1
WBGene00020419	115.22	0.948168	0.386473	2.45339	0.0141518	0.0243404	acdh-4
WBGene00008948	5686.7	0.94801	0.23213	4.08396	4.43e-05	0.00011124	F19B6.1
WBGene00004440	51999.2	0.947513	0.294804	3.21404	0.0013088	0.00268777	rpl-26
WBGene00010317	6196.42	0.947498	0.240522	3.93934	8.17e-05	0.000198531	idh-1
WBGene00003915	4041.04	0.947318	0.227434	4.16524	3.11e-05	7.96e-05	pan-1
WBGene00006365	1244.38	0.946769	0.430071	2.20142	0.027706	0.045079	syg-1
WBGene00007628	9417.58	0.946704	0.278136	3.40374	0.000664699	0.00142413	C16C10.8
WBGene00001208	7345.73	0.946636	0.198141	4.77759	1.77e-06	5.27e-06	egl-44
WBGene00002010	24066.7	0.946369	0.189865	4.98442	6.21e-07	1.94e-06	hsp-6
WBGene00006971	2354.42	0.94608	0.415673	2.27602	0.0228448	0.0377893	zak-1
WBGene00006728	61479.2	0.945704	0.27353	3.45741	0.000545398	0.0011859	ubq-2
WBGene00019250	3045.53	0.945002	0.200081	4.72311	2.32e-06	6.81e-06	H28G03.2
WBGene00011344	8519.72	0.944761	0.197071	4.79402	1.63e-06	4.88e-06	T01G9.2
WBGene00012136	4051.1	0.943414	0.290908	3.243	0.0011828	0.00244418	T28F4.1
WBGene00013123	771.879	0.943395	0.226456	4.16592	3.1e-05	7.94e-05	Y52B11A.3
WBGene00018547	481.473	0.941968	0.429353	2.19393	0.0282408	0.045863	clec-78
WBGene00020499	803.78	0.941438	0.257597	3.6547	0.000257485	0.0005853	mrps-18.C
WBGene00022022	424.708	0.941218	0.304583	3.09018	0.00200034	0.00398688	Y61A9LA.11
WBGene00001406	529.737	0.940702	0.304626	3.08805	0.00201473	0.00401309	fce-2
WBGene00022019	5679.07	0.940108	0.254167	3.69878	0.000216636	0.00049838	sut-2
WBGene00015650	10426.5	0.938104	0.408943	2.29397	0.0217921	0.0361809	pkg-2
WBGene00015249	4130.87	0.937391	0.20288	4.62042	3.83e-06	1.09e-05	otub-4
WBGene00003965	2765.86	0.937213	0.34795	2.69353	0.00707003	0.0128588	pdk-1
WBGene00012166	6507.67	0.936732	0.224436	4.17372	3e-05	7.69e-05	nuo-6
WBGene00000276	19544.7	0.936552	0.182511	5.13149	2.87e-07	9.24e-07	byn-1
WBGene00010002	921.897	0.935959	0.274418	3.41071	0.000647946	0.00139075	F53F8.5
WBGene00012385	1327.05	0.935348	0.253963	3.68301	0.000230496	0.000528108	Y5F2A.4
WBGene00016390	887.153	0.935047	0.193789	4.82509	1.4e-06	4.21e-06	ttc-1
WBGene00008146	133.586	0.934125	0.309371	3.01944	0.00253246	0.00496268	C47E8.9
WBGene00004476	94134	0.934014	0.26356	3.54384	0.00039434	0.0008745	rps-7
WBGene00015251	5419.78	0.933791	0.373825	2.49794	0.0124919	0.0217334	B0546.4
WBGene00004273	6137.76	0.932667	0.23907	3.90123	9.57e-05	0.000230585	rab-10
WBGene00013343	4941.85	0.932178	0.199634	4.66943	3.02e-06	8.74e-06	prp-6
WBGene00021748	1339.68	0.931971	0.244796	3.80713	0.00014059	0.000331563	Y50D4C.3
WBGene00020089	762.849	0.931462	0.256391	3.63297	0.000280175	0.000633551	R119.3
WBGene00000479	2789.42	0.930661	0.187548	4.96224	6.97e-07	2.16e-06	cgh-1
WBGene00011426	116.38	0.930616	0.324378	2.86892	0.0041187	0.00781144	T04C10.3
WBGene00015484	8577.9	0.930353	0.262987	3.53764	0.000403715	0.000893982	atgl-1
WBGene00011250	3203.81	0.930217	0.212122	4.38529	1.16e-05	3.12e-05	R11H6.2
WBGene00003047	4418.04	0.930143	0.200643	4.63582	3.56e-06	1.02e-05	lis-1
WBGene00010052	12183.9	0.928721	0.176848	5.25153	1.51e-07	5e-07	F54D5.7
WBGene00006648	1201.12	0.928485	0.281994	3.29257	0.000992777	0.00207589	ttb-1
WBGene00001823	1418.74	0.927818	0.211403	4.38885	1.14e-05	3.07e-05	hap-1
WBGene00018814	575.403	0.927399	0.255681	3.62717	0.000286539	0.000647293	F54D11.4
WBGene00005014	529.183	0.926929	0.225352	4.11325	3.9e-05	9.88e-05	spt-4
WBGene00016602	2626.65	0.92691	0.186565	4.96829	6.75e-07	2.1e-06	mus-81
WBGene00016310	2025	0.926865	0.203891	4.54589	5.47e-06	1.53e-05	C32D5.1
WBGene00008576	1575.53	0.926534	0.260012	3.56342	0.00036605	0.000815052	F08G2.4
WBGene00008667	1434.15	0.926359	0.249259	3.71645	0.000202041	0.000467142	F10G8.9
WBGene00009138	274.572	0.925879	0.367645	2.51841	0.0117887	0.0206004	F25H9.6
WBGene00009122	69768.7	0.925594	0.252657	3.66345	0.000248843	0.00056679	tct-1
WBGene00000533	2226.79	0.925554	0.223156	4.14756	3.36e-05	8.57e-05	clh-6
WBGene00000426	3843.81	0.924259	0.215749	4.28396	1.84e-05	4.84e-05	ced-12
WBGene00013196	893.768	0.924124	0.196132	4.71174	2.46e-06	7.19e-06	tbc-20
WBGene00022489	3694.33	0.923782	0.199548	4.62937	3.67e-06	1.05e-05	Y119D3B.12
WBGene00016432	3444.81	0.923081	0.26294	3.51061	0.000447073	0.000983944	C35B1.2
WBGene00013228	3361.91	0.92136	0.206266	4.46686	7.94e-06	2.18e-05	Y56A3A.7
WBGene00001486	410.013	0.920521	0.288635	3.18922	0.00142658	0.00291186	frh-1
WBGene00008720	4359.4	0.920437	0.273686	3.36311	0.0007707	0.00163568	F12F6.1
WBGene00013242	2187.72	0.920144	0.237336	3.87697	0.000105764	0.000253248	Y56A3A.30
WBGene00016359	271.716	0.918569	0.400297	2.29472	0.0217493	0.0361232	fbxb-88
WBGene00000186	3052.43	0.918506	0.337879	2.71845	0.00655894	0.0120019	ark-1
WBGene00004801	2484.57	0.918422	0.222427	4.12909	3.64e-05	9.25e-05	sir-2.2
WBGene00006723	1932.55	0.917553	0.185361	4.95009	7.42e-07	2.29e-06	ubh-3
WBGene00000443	5038.03	0.916423	0.143061	6.40584	1.5e-10	6.58e-10	ceh-20
WBGene00008764	1521.46	0.916028	0.208918	4.38464	1.16e-05	3.13e-05	dylt-1
WBGene00017321	743.724	0.916028	0.160154	5.71968	1.07e-08	3.98e-08	F09G8.7
WBGene00004347	3473.01	0.915893	0.228734	4.00419	6.22e-05	0.000153632	rgs-4
WBGene00017996	3761.99	0.915551	0.16857	5.4313	5.59e-08	1.94e-07	F33D4.4
WBGene00009888	46503.9	0.915328	0.419591	2.18148	0.0291483	0.0472176	F49E2.5
WBGene00013545	3741.29	0.915249	0.201317	4.54631	5.46e-06	1.53e-05	Y75B8A.8
WBGene00006888	11748.1	0.91455	0.239978	3.81097	0.000138425	0.000326763	vbh-1
WBGene00021548	1495.4	0.912893	0.272613	3.34868	0.000811981	0.00171827	trx-4
WBGene00008331	7766.27	0.911902	0.276623	3.29655	0.000978796	0.00204818	ttll-5
WBGene00004437	18205.3	0.911641	0.263741	3.45657	0.000547094	0.00118936	rpl-24.2
WBGene00001337	11209.9	0.911126	0.300318	3.03387	0.00241438	0.00474738	ears-1
WBGene00003582	4387.57	0.911077	0.234447	3.88607	0.000101882	0.000244708	dcap-2
WBGene00000460	464.519	0.911053	0.242217	3.76131	0.000169024	0.000394283	ceh-39
WBGene00004429	81565.3	0.910407	0.273628	3.32717	0.00087734	0.00184876	rpl-17
WBGene00015336	990.625	0.909636	0.31915	2.85018	0.00436941	0.00824369	C02D5.2
WBGene00011773	1830.81	0.90958	0.221863	4.09974	4.14e-05	0.000104424	ttr-53
WBGene00004032	16060	0.909446	0.289655	3.13976	0.00169087	0.00340929	pkc-1
WBGene00016511	1907.6	0.908067	0.275835	3.29207	0.000994533	0.00207879	C37H5.13
WBGene00012666	2150.09	0.907246	0.267528	3.39122	0.000695815	0.00148712	Y39B6A.3
WBGene00003066	2562.75	0.907122	0.269246	3.36912	0.000754076	0.00160175	lpl-1
WBGene00004245	3999.19	0.906762	0.16789	5.40092	6.63e-08	2.28e-07	puf-9
WBGene00006996	12841.9	0.906532	0.398734	2.27353	0.0229944	0.0380145	zyg-11
WBGene00020861	1347.72	0.906154	0.400674	2.26157	0.0237238	0.0391027	T27E4.1
WBGene00017919	1147.83	0.905977	0.217259	4.17003	3.05e-05	7.81e-05	F29B9.1
WBGene00003831	27599.9	0.905514	0.176461	5.13152	2.87e-07	9.24e-07	nuo-1
WBGene00010427	6555.78	0.905	0.335982	2.6936	0.00706857	0.0128571	hpo-11
WBGene00018863	829.865	0.904819	0.299977	3.01629	0.00255889	0.00500836	F55A12.2
WBGene00015526	79.3387	0.903205	0.331926	2.7211	0.00650649	0.0119108	C06E1.11
WBGene00016620	653.076	0.902865	0.292554	3.08614	0.0020277	0.00403676	dhhc-9
WBGene00006543	2736.62	0.902089	0.186529	4.83618	1.32e-06	3.99e-06	tbx-2
WBGene00007476	2782.49	0.901935	0.243741	3.70038	0.000215273	0.000495497	C09E9.1
WBGene00004439	23839.4	0.901339	0.272064	3.31297	0.000923096	0.00193883	rpl-25.2
WBGene00020287	1609.03	0.901224	0.222675	4.04725	5.18e-05	0.000129153	lsy-13
WBGene00017646	1685.38	0.900588	0.286136	3.14741	0.00164722	0.00332785	F20H11.1
WBGene00007741	754.088	0.89984	0.373315	2.41041	0.0159348	0.0271569	glb-8
WBGene00009563	1694.51	0.899659	0.257165	3.49838	0.0004681	0.00102615	F39H2.3
WBGene00010884	1442.64	0.899587	0.275246	3.2683	0.00108196	0.00224921	M7.8
WBGene00005020	617.801	0.898533	0.231945	3.87391	0.000107103	0.000256182	sqv-2
WBGene00011962	4219.9	0.89853	0.240356	3.73834	0.000185243	0.000430512	T23G5.2
WBGene00006698	2081.75	0.897898	0.194292	4.62139	3.81e-06	1.09e-05	uaf-2
WBGene00019211	4515.26	0.897776	0.261874	3.42828	0.000607421	0.00130963	H18N23.2
WBGene00010491	640.558	0.897002	0.326137	2.75038	0.00595259	0.0109654	K02B7.3
WBGene00004681	4035.36	0.895866	0.284493	3.14899	0.00163837	0.00331144	rsd-2
WBGene00007062	354.07	0.895753	0.250015	3.58279	0.000339939	0.000760523	ebp-3
WBGene00015248	8513.59	0.895358	0.236188	3.79087	0.000150118	0.000352739	mai-2
WBGene00007704	431.228	0.895196	0.214155	4.18014	2.91e-05	7.48e-05	mdt-21
WBGene00012976	470.237	0.894223	0.320985	2.78587	0.00533837	0.00992325	sup-35
WBGene00003064	3950.23	0.893929	0.195148	4.58077	4.63e-06	1.31e-05	lpd-8
WBGene00009665	696.1	0.89232	0.223969	3.98411	6.77e-05	0.000166484	lmd-1
WBGene00022240	1992.9	0.8923	0.251529	3.5475	0.0003889	0.000863625	shl-1
WBGene00004482	54040	0.892066	0.276341	3.22814	0.00124598	0.0025672	rps-13
WBGene00015088	3518.61	0.891599	0.223948	3.98128	6.85e-05	0.000168371	B0252.3
WBGene00022015	4589.07	0.891125	0.211776	4.20786	2.58e-05	6.67e-05	Y61A9LA.3
WBGene00019726	3735.42	0.89076	0.297861	2.99052	0.002785	0.00541608	bris-1
WBGene00017773	4354.76	0.89069	0.361792	2.46188	0.0138209	0.0238358	dct-6
WBGene00017301	2383.73	0.890005	0.275114	3.23504	0.00121627	0.00250988	hach-1
WBGene00003686	1775.54	0.889739	0.188434	4.72174	2.34e-06	6.86e-06	nhr-96
WBGene00012802	561.024	0.889695	0.210114	4.23435	2.29e-05	5.97e-05	set-25
WBGene00003583	1826.46	0.88871	0.255952	3.47217	0.000516265	0.00112658	ndx-6
WBGene00012895	1350.5	0.888058	0.200727	4.42422	9.68e-06	2.63e-05	cox-10
WBGene00010479	897.08	0.888025	0.22991	3.86248	0.00011224	0.000268015	K01G5.8
WBGene00011334	2822.35	0.887513	0.186457	4.75989	1.94e-06	5.74e-06	mrps-14
WBGene00022538	6962.78	0.886618	0.228722	3.87641	0.00010601	0.000253785	ZC190.4
WBGene00011422	534.526	0.88606	0.295311	3.00043	0.00269595	0.00525379	T04B2.3
WBGene00001137	98635.6	0.885213	0.284604	3.11033	0.00186876	0.00374117	eat-6
WBGene00019890	9790.33	0.885177	0.189687	4.66652	3.06e-06	8.85e-06	R05F9.6
WBGene00000054	735.847	0.885069	0.232968	3.7991	0.00014522	0.000341944	acr-15
WBGene00021738	872.931	0.884522	0.243685	3.62978	0.000283665	0.000641057	Y50D4A.4
WBGene00002980	73425.7	0.883991	0.27759	3.18452	0.00144996	0.00295584	lgg-1
WBGene00016317	1845.28	0.883656	0.250158	3.5324	0.000411812	0.000910734	C32D5.10
WBGene00003412	862.714	0.883187	0.363902	2.42699	0.0152247	0.0260393	mrp-6
WBGene00021376	331.385	0.883178	0.339387	2.60227	0.00926088	0.0164879	blos-7
WBGene00013934	6670.06	0.882882	0.189526	4.65836	3.19e-06	9.2e-06	ZK131.11
WBGene00012990	2357.29	0.881764	0.278662	3.16428	0.00155466	0.00315443	sam-10
WBGene00020481	12186.9	0.880754	0.233479	3.7723	0.00016175	0.000378374	T13C2.6
WBGene00020170	551.192	0.880604	0.321792	2.73656	0.00620849	0.0114079	T02G5.14
WBGene00013464	1615.23	0.880506	0.277822	3.16932	0.00152795	0.00310303	Y67H2A.7
WBGene00013434	2199.99	0.880462	0.220787	3.98784	6.67e-05	0.000164038	Y66D12A.8
WBGene00021421	2805.12	0.880242	0.208332	4.22519	2.39e-05	6.2e-05	Y38F2AR.3
WBGene00044609	757.026	0.880142	0.199948	4.40187	1.07e-05	2.9e-05	tbcc-1
WBGene00015200	1487.33	0.880014	0.251389	3.50061	0.000464195	0.00101858	lido-13
WBGene00011829	153.017	0.879666	0.278046	3.16374	0.00155755	0.00315991	T19A6.4
WBGene00004488	60810.4	0.879231	0.288167	3.05112	0.00227991	0.00450303	rps-19
WBGene00007825	604.78	0.87923	0.19346	4.54475	5.5e-06	1.54e-05	C30H6.8
WBGene00007088	2944.57	0.87901	0.246218	3.57004	0.00035692	0.000796614	B0001.3
WBGene00021827	714.728	0.878712	0.220965	3.97671	6.99e-05	0.000171399	dnc-6
WBGene00001629	2663.12	0.878164	0.226367	3.87938	0.000104724	0.00025096	gly-4
WBGene00011318	225.442	0.878124	0.403556	2.17596	0.029558	0.0478168	cdt-2
WBGene00010960	139411	0.876744	0.17845	4.91311	8.96e-07	2.75e-06	ATP6
WBGene00016216	927.629	0.876151	0.189091	4.63349	3.6e-06	1.03e-05	pals-22
WBGene00015009	2229.95	0.875995	0.228581	3.83232	0.00012694	0.000301233	B0041.5
WBGene00014080	1166.82	0.875888	0.270548	3.23746	0.00120597	0.00248931	atg-4.2
WBGene00007637	1179.55	0.87508	0.217219	4.02856	5.61e-05	0.000139276	dhhc-7
WBGene00004419	76268.6	0.874562	0.278178	3.1439	0.00166714	0.00336566	rpl-7A
WBGene00010407	4202.7	0.874437	0.300811	2.90693	0.00364992	0.0069788	H19N07.3
WBGene00001569	171.527	0.873957	0.353453	2.47263	0.0134124	0.0231791	meg-3
WBGene00006739	13374.8	0.87331	0.210337	4.15196	3.3e-05	8.41e-05	ulp-4
WBGene00004471	104870	0.872706	0.268104	3.25511	0.00113349	0.00234876	rps-2
WBGene00000201	5824.84	0.872621	0.19436	4.48972	7.13e-06	1.97e-05	arx-3
WBGene00001972	7566.23	0.872304	0.166713	5.23236	1.67e-07	5.52e-07	hmg-1.2
WBGene00003589	10699	0.871626	0.354292	2.46019	0.0138864	0.0239395	nex-2
WBGene00017735	4652.55	0.871589	0.24892	3.50148	0.000462684	0.00101576	did-2
WBGene00002175	4300.07	0.871567	0.320774	2.71707	0.00658624	0.012046	jac-1
WBGene00008441	1040.78	0.868426	0.23331	3.7222	0.000197493	0.000457096	usp-50
WBGene00023450	399.668	0.867178	0.312629	2.77383	0.0055401	0.0102675	T12D8.10
WBGene00000829	160492	0.866803	0.193187	4.48686	7.23e-06	1.99e-05	CYTB
WBGene00021751	527.924	0.86675	0.29314	2.95678	0.0031087	0.00600514	Y50D7A.1
WBGene00019220	915.834	0.864099	0.225851	3.82598	0.000130253	0.000308574	pfd-2
WBGene00004493	63732.7	0.863715	0.227547	3.79577	0.000147188	0.000346251	rps-24
WBGene00004441	86689.5	0.863669	0.279463	3.09046	0.00199846	0.00398347	rpl-27
WBGene00000993	2799.43	0.862648	0.344526	2.50387	0.0122843	0.0214003	dhs-30
WBGene00004484	64876.4	0.860731	0.265497	3.24197	0.00118707	0.00245278	rps-15
WBGene00012366	4702.05	0.860195	0.210412	4.08815	4.35e-05	0.000109399	maea-1
WBGene00018390	1579.24	0.859775	0.208954	4.11466	3.88e-05	9.82e-05	F43E2.1
WBGene00003479	1151.82	0.85974	0.171506	5.0129	5.36e-07	1.68e-06	mtm-9
WBGene00000369	2542.75	0.858344	0.235741	3.64105	0.000271528	0.000615047	ccf-1
WBGene00003003	10461	0.856982	0.366514	2.3382	0.019377	0.032497	lin-14
WBGene00001520	12398.6	0.856271	0.209201	4.09305	4.26e-05	0.000107278	gas-1
WBGene00010320	2448.47	0.855908	0.34047	2.5139	0.0119403	0.0208463	F59B10.4
WBGene00020868	5773.82	0.855623	0.213349	4.01044	6.06e-05	0.000149821	eif-1
WBGene00013642	783.936	0.855574	0.297413	2.87672	0.00401831	0.00763133	daf-38
WBGene00017928	2836.77	0.855467	0.199089	4.29691	1.73e-05	4.58e-05	tut-1
WBGene00004890	3060.86	0.855424	0.360186	2.37495	0.0175511	0.0296802	smp-2
WBGene00012484	4044.5	0.854965	0.174281	4.90566	9.31e-07	2.85e-06	car-1
WBGene00020717	1343.13	0.854338	0.195804	4.36322	1.28e-05	3.44e-05	mrpl-4
WBGene00021296	1857.73	0.854154	0.227852	3.74872	0.000177739	0.000413756	Y25C1A.13
WBGene00015208	2743.89	0.853017	0.154424	5.52387	3.32e-08	1.18e-07	B0495.9
WBGene00003061	3811.18	0.851939	0.24029	3.54546	0.000391925	0.000869573	lpd-5
WBGene00019294	4841.44	0.851508	0.163506	5.2078	1.91e-07	6.27e-07	K02A6.3
WBGene00016623	779.893	0.851106	0.214079	3.97567	7.02e-05	0.00017205	psmd-9
WBGene00021753	3468.52	0.85058	0.197901	4.29801	1.72e-05	4.56e-05	Y50D7A.3
WBGene00019868	259.525	0.850051	0.278162	3.05595	0.00224347	0.00443714	R04B3.3
WBGene00001168	412422	0.849742	0.21784	3.90076	9.59e-05	0.000230986	eef-1A.1
WBGene00015474	720.876	0.849601	0.205568	4.13295	3.58e-05	9.1e-05	C05D9.7
WBGene00012471	14242.6	0.848119	0.143172	5.92379	3.15e-09	1.23e-08	Y17G7B.20
WBGene00015861	1088.86	0.847744	0.218827	3.87404	0.000107044	0.000256069	C16D9.6
WBGene00004454	51089.6	0.847648	0.278086	3.04815	0.00230253	0.00454371	rpl-36.A
WBGene00000838	2787.57	0.847519	0.248268	3.41372	0.000640823	0.00137677	cul-3
WBGene00000542	40535.3	0.847468	0.221494	3.82615	0.000130165	0.000308397	clp-1
WBGene00021193	138.39	0.846837	0.363701	2.32839	0.0198914	0.033278	math-44
WBGene00016839	47.7951	0.845474	0.358383	2.35914	0.0183174	0.0308464	C50F2.5
WBGene00018335	650.569	0.845148	0.252687	3.34464	0.000823894	0.00174168	F42A9.6
WBGene00013096	1464.38	0.845004	0.239123	3.53376	0.000409697	0.000906235	mcd-1
WBGene00003243	5403.55	0.844665	0.276512	3.05471	0.00225277	0.00445372	mig-10
WBGene00019911	2157.67	0.844565	0.320808	2.63261	0.00847304	0.0151885	R06A10.4
WBGene00021374	688.26	0.844279	0.23906	3.53167	0.000412948	0.000912799	Y37E11B.1
WBGene00013605	978.378	0.844266	0.224699	3.75733	0.000171739	0.00040041	Y95D11A.1
WBGene00008384	92.1577	0.844209	0.325658	2.59232	0.00953309	0.0169377	D1081.6
WBGene00002202	22312.9	0.844012	0.203843	4.14051	3.47e-05	8.82e-05	kin-19
WBGene00003581	1421.6	0.843092	0.264054	3.19288	0.00140861	0.00287726	ndx-4
WBGene00016316	8250.47	0.841933	0.211673	3.97751	6.96e-05	0.000170876	C32D5.8
WBGene00007760	889.878	0.841831	0.222368	3.78575	0.000153243	0.000359632	C27B7.2
WBGene00013599	873.78	0.841603	0.242273	3.47378	0.000513183	0.00112018	eipr-1
WBGene00012663	1320.33	0.841278	0.346721	2.42638	0.0152502	0.026081	hex-3
WBGene00003901	12659.2	0.841148	0.233944	3.59551	0.000323757	0.000726485	paa-1
WBGene00012192	518.481	0.840591	0.267326	3.14444	0.00166403	0.00336	W02A11.1
WBGene00012019	8754.15	0.839836	0.228969	3.6679	0.000244551	0.000558039	dkf-2
WBGene00013259	795.82	0.839371	0.227825	3.68428	0.000229352	0.000525915	trpp-5
WBGene00012929	11399.5	0.839019	0.184821	4.53963	5.64e-06	1.57e-05	rsks-1
WBGene00003598	10471.1	0.838931	0.314162	2.67037	0.00757668	0.0137028	nhl-2
WBGene00004756	2387.73	0.837967	0.185156	4.52574	6.02e-06	1.68e-05	sec-24.2
WBGene00003722	1378.23	0.836114	0.188843	4.42755	9.53e-06	2.6e-05	nhr-132
WBGene00003626	5073.46	0.835466	0.171933	4.85924	1.18e-06	3.58e-06	nhr-32
WBGene00011897	5545.23	0.834892	0.184461	4.52613	6.01e-06	1.67e-05	scpl-4
WBGene00016407	21545	0.833673	0.271755	3.06774	0.00215687	0.00427804	C34D10.2
WBGene00021926	2868.32	0.832322	0.176754	4.70894	2.49e-06	7.28e-06	Y55F3AM.9
WBGene00015508	1968.3	0.83159	0.185698	4.47818	7.53e-06	2.07e-05	mvb-12
WBGene00019641	112.042	0.830963	0.345352	2.40614	0.0161223	0.0274515	K10G6.4
WBGene00009306	5973.99	0.830418	0.254252	3.26612	0.00109032	0.00226575	maph-1.1
WBGene00009534	6477.25	0.829417	0.180902	4.5849	4.54e-06	1.29e-05	F38B7.3
WBGene00020135	7243.99	0.828443	0.338498	2.44741	0.0143888	0.0247129	aakg-4
WBGene00001491	10326	0.82838	0.239011	3.46586	0.000528532	0.00115145	frm-4
WBGene00003914	4162.07	0.827316	0.209632	3.94651	7.93e-05	0.000193082	pam-1
WBGene00014112	1601.19	0.827281	0.155945	5.30496	1.13e-07	3.78e-07	ZK856.11
WBGene00021945	1791.77	0.826451	0.300264	2.75242	0.00591568	0.0109019	lem-4
WBGene00015697	1671.88	0.826409	0.23669	3.49153	0.000480266	0.00105169	mlst-8
WBGene00020931	25107.6	0.826371	0.276418	2.98957	0.00279372	0.00543163	cytb-5.2
WBGene00044689	2199.46	0.825312	0.371763	2.22	0.0264191	0.0431598	arid-1
WBGene00022750	5166.09	0.825211	0.153926	5.36108	8.27e-08	2.82e-07	ZK484.4
WBGene00021882	1921.63	0.824553	0.208725	3.95043	7.8e-05	0.000190113	nprt-1
WBGene00019873	815.341	0.823072	0.243641	3.37822	0.000729568	0.00155336	arrd-26
WBGene00000444	549.076	0.823064	0.233502	3.52487	0.000423695	0.000934993	ceh-21
WBGene00013461	1266.48	0.822824	0.200025	4.11361	3.9e-05	9.87e-05	Y67H2A.2
WBGene00009733	560.874	0.822808	0.194636	4.22743	2.36e-05	6.14e-05	F45G2.7
WBGene00007429	718.63	0.822313	0.328082	2.50643	0.0121957	0.0212625	C08B6.8
WBGene00013355	4530.79	0.821245	0.207505	3.95771	7.57e-05	0.00018477	gck-3
WBGene00019433	3619.99	0.82065	0.236586	3.46871	0.000522966	0.00114032	acdh-3
WBGene00007192	13242.9	0.818018	0.222037	3.68416	0.000229463	0.000526114	B0491.5
WBGene00018932	1408.13	0.817926	0.223488	3.65982	0.000252388	0.000574294	mrpl-2
WBGene00012695	1697.59	0.817834	0.263854	3.09957	0.00193803	0.00387021	Y39B6A.37
WBGene00004426	50858.6	0.817138	0.264673	3.08734	0.00201954	0.00402229	rpl-14
WBGene00008582	2537.54	0.816791	0.239526	3.41003	0.000649546	0.00139392	F08G5.3
WBGene00021487	1323.36	0.816597	0.312971	2.60918	0.00907593	0.0161816	comt-3
WBGene00003709	3478.85	0.815976	0.344418	2.36914	0.0178293	0.030092	nhr-119
WBGene00000180	2093.38	0.814333	0.233238	3.49143	0.000480449	0.00105199	arc-1
WBGene00002996	1148.29	0.814305	0.249249	3.26704	0.00108679	0.00225885	lin-7
WBGene00010970	818.802	0.812762	0.307772	2.64079	0.00827122	0.0148492	glb-20
WBGene00012694	1034.11	0.81246	0.252428	3.21859	0.00128824	0.00264773	gtf-2F2
WBGene00010450	3195.28	0.812427	0.232178	3.49915	0.000466738	0.00102356	K01A11.2
WBGene00013344	951.978	0.811818	0.218505	3.71533	0.000202939	0.000468834	ebp-1
WBGene00000564	2587.55	0.809635	0.254711	3.17864	0.00147969	0.00301235	cnk-1
WBGene00018860	1979.17	0.808614	0.365593	2.21179	0.0269813	0.0439921	vpat-1
WBGene00004706	975.257	0.808457	0.202054	4.00118	6.3e-05	0.000155479	rsr-1
WBGene00044483	534.5	0.808152	0.282184	2.86392	0.0041843	0.00792452	H06H21.11
WBGene00006945	1928.73	0.807557	0.234052	3.45033	0.0005599	0.00121509	wars-1
WBGene00018791	360.385	0.806333	0.252241	3.19668	0.0013902	0.00284224	F54C1.6
WBGene00008353	1104.36	0.8045	0.271654	2.96148	0.0030616	0.00592075	D1025.1
WBGene00002002	1311.08	0.803096	0.23489	3.41903	0.000628453	0.00135162	hsb-1
WBGene00077658	605.718	0.803073	0.333134	2.41066	0.0159236	0.02714	M106.8
WBGene00009478	2940.02	0.802972	0.197608	4.06345	4.84e-05	0.000120976	syx-7
WBGene00013703	2201.52	0.802791	0.30449	2.63651	0.00837634	0.0150247	rbm-12
WBGene00021905	1086.1	0.802748	0.302349	2.65504	0.00792994	0.0142923	helq-1
WBGene00011941	458.589	0.802478	0.225078	3.56534	0.000363389	0.000809769	T23B5.4
WBGene00022253	1864.38	0.802295	0.183842	4.36404	1.28e-05	3.43e-05	hrpf-2
WBGene00008225	5793.51	0.802276	0.192006	4.17839	2.94e-05	7.54e-05	nuaf-1
WBGene00020464	739.14	0.801597	0.358925	2.23333	0.0255272	0.0418242	T12E12.3
WBGene00004478	92058.5	0.801517	0.273235	2.93343	0.00335235	0.00644319	rps-9
WBGene00017159	1975.83	0.800841	0.31206	2.5663	0.0102789	0.0181581	F01F1.2
WBGene00010115	3762.69	0.800593	0.191832	4.17342	3e-05	7.69e-05	aakb-1
WBGene00010757	630.077	0.800386	0.272981	2.93202	0.00336767	0.00646822	pad-2
WBGene00022389	4684.71	0.799535	0.324093	2.46699	0.0136254	0.0235201	pde-6
WBGene00010766	4125.92	0.799379	0.186384	4.28888	1.8e-05	4.74e-05	mrps-27
WBGene00019633	353.607	0.799352	0.351461	2.27437	0.0229437	0.0379363	K10D2.7
WBGene00015809	32788.2	0.798652	0.278873	2.86386	0.00418517	0.00792483	C16A3.4
WBGene00019401	16335.7	0.797331	0.207804	3.83694	0.000124576	0.000295997	nuo-4
WBGene00007574	2549.02	0.796146	0.269561	2.95349	0.00314201	0.00606688	C14B1.3
WBGene00021476	545.708	0.795422	0.226463	3.51237	0.000444133	0.000977987	nsun-4
WBGene00022702	755.602	0.795289	0.276695	2.87424	0.00405	0.00768699	cutc-1
WBGene00017653	2682.02	0.795236	0.350525	2.2687	0.0232864	0.0384381	F21C10.3
WBGene00008857	19938.8	0.795018	0.318563	2.49564	0.0125729	0.0218609	timm-23
WBGene00007099	4350.36	0.794056	0.290274	2.73554	0.00622785	0.0114385	trx-2
WBGene00016416	102.16	0.793444	0.298372	2.65925	0.00783159	0.0141309	C34F11.5
WBGene00010362	288.4	0.792758	0.27682	2.86381	0.00418582	0.0079254	enu-3.1
WBGene00020636	5382.77	0.792746	0.225543	3.51484	0.000440023	0.000969221	T20H4.5
WBGene00019747	4377.35	0.792313	0.296577	2.67152	0.00755082	0.0136571	ipla-1
WBGene00007720	973.852	0.792271	0.220011	3.60104	0.000316941	0.000712184	C25D7.10
WBGene00022515	6383.21	0.791799	0.270556	2.92656	0.0034273	0.00657603	ttr-48
WBGene00194679	286.127	0.791326	0.246728	3.20728	0.00133999	0.00274682	T26C11.9
WBGene00016378	8778.51	0.790861	0.195933	4.03638	5.43e-05	0.000134956	imp-3
WBGene00000899	5579.63	0.790788	0.293271	2.69644	0.00700843	0.012758	daf-3
WBGene00015008	450.233	0.790422	0.281659	2.8063	0.00501137	0.00936176	lmd-2
WBGene00019333	5397.3	0.790176	0.182542	4.32873	1.5e-05	3.99e-05	moma-1
WBGene00020373	2867.1	0.789627	0.171506	4.60408	4.14e-06	1.18e-05	gpx-6
WBGene00002232	10695.5	0.789032	0.146436	5.38822	7.12e-08	2.44e-07	kpc-1
WBGene00018419	1381.14	0.788482	0.190846	4.1315	3.6e-05	9.16e-05	F44E2.6
WBGene00004286	4113.51	0.786532	0.230149	3.41749	0.000632008	0.00135874	rab-39
WBGene00017220	11448.3	0.786446	0.181902	4.32347	1.54e-05	4.08e-05	F07F6.8
WBGene00006411	316.7	0.785969	0.314897	2.49596	0.0125617	0.0218431	octr-1
WBGene00017125	2177.16	0.785953	0.14758	5.32562	1.01e-07	3.4e-07	acdh-12
WBGene00021808	3918.12	0.78558	0.225445	3.48457	0.00049292	0.0010772	Y53G8AM.8
WBGene00003724	2865.89	0.785301	0.189961	4.134	3.57e-05	9.06e-05	nhr-134
WBGene00011688	1681.91	0.785054	0.236372	3.32126	0.00089611	0.00188582	T10C6.6
WBGene00012828	372.573	0.784696	0.257378	3.04881	0.00229752	0.00453543	Y43F8C.6
WBGene00019787	838.353	0.784063	0.275367	2.84734	0.00440858	0.00831292	M70.5
WBGene00012759	7552.98	0.783444	0.215621	3.63344	0.00027967	0.000632473	sup-1
WBGene00021237	6390.78	0.783336	0.216419	3.61953	0.000295141	0.000665989	crtc-1
WBGene00015815	1459.87	0.783125	0.221163	3.54094	0.000398711	0.000883496	C16A11.2
WBGene00004418	125935	0.783016	0.247091	3.16893	0.00152999	0.00310633	rpl-7
WBGene00022248	1714.3	0.782987	0.285074	2.74661	0.00602147	0.0110887	Y73B6BL.27
WBGene00018923	575.362	0.78272	0.275674	2.83929	0.0045214	0.00850857	eme-1
WBGene00004896	2242.5	0.782224	0.191479	4.08518	4.4e-05	0.000110685	smu-2
WBGene00021000	270.242	0.78212	0.341212	2.29218	0.0218952	0.0363334	W03F9.2
WBGene00020251	9126.17	0.782035	0.249562	3.13363	0.00172659	0.00347633	camt-1
WBGene00000793	3846.68	0.781627	0.20992	3.72345	0.000196517	0.000455072	crh-1
WBGene00008622	3481.08	0.781584	0.273269	2.86013	0.00423472	0.00800655	F09C8.2
WBGene00022159	566.075	0.781543	0.223503	3.49679	0.0004709	0.00103198	mppa-1
WBGene00017137	3705.74	0.781204	0.166784	4.68393	2.81e-06	8.18e-06	pink-1
WBGene00003639	10524.9	0.781088	0.234624	3.32911	0.000871247	0.00183661	nhr-49
WBGene00004417	98501.4	0.780922	0.246414	3.16915	0.00152884	0.00310455	rpl-6
WBGene00001957	389.852	0.778504	0.262154	2.96964	0.00298147	0.00577423	hlh-13
WBGene00018710	7586	0.778022	0.257326	3.02348	0.00249883	0.00490145	F52G3.1
WBGene00002278	870.766	0.777866	0.208811	3.72522	0.000195143	0.000452168	lep-2
WBGene00019240	4863.72	0.777682	0.23137	3.36121	0.000776019	0.00164573	H24K24.3
WBGene00011995	4579.52	0.777653	0.152904	5.08589	3.66e-07	1.16e-06	rsf-1
WBGene00022742	5352.58	0.7776	0.210631	3.69178	0.000222694	0.000511472	ZK430.7
WBGene00017583	681.68	0.776821	0.31876	2.43701	0.0148093	0.0253832	F19B10.1
WBGene00013188	412.546	0.776399	0.316379	2.45402	0.0141269	0.0243021	smg-9
WBGene00016113	1192.49	0.775949	0.330357	2.34882	0.018833	0.0316484	eif-2D
WBGene00014115	3923.01	0.775946	0.344073	2.25517	0.0241224	0.0397189	gld-4
WBGene00016062	3100.32	0.775943	0.21512	3.60702	0.000309732	0.000696819	C24G6.8
WBGene00009976	3925.84	0.775778	0.203352	3.81495	0.000136211	0.000321909	swan-2
WBGene00004472	107999	0.774819	0.255958	3.02713	0.00246884	0.00484728	rps-3
WBGene00011832	2964.07	0.774313	0.313918	2.46661	0.01364	0.0235417	bgal-1
WBGene00004431	110809	0.774206	0.248388	3.11693	0.00182748	0.00366636	rpl-19
WBGene00013610	319.07	0.773588	0.223442	3.46215	0.000535888	0.00116635	fbxa-206
WBGene00000941	933.26	0.772725	0.264513	2.92131	0.00348561	0.00668335	ddp-1
WBGene00009667	1152.47	0.772455	0.250086	3.08876	0.00200995	0.00400497	F43G9.4
WBGene00009354	369.602	0.77219	0.207942	3.71349	0.00020442	0.000472061	ilkp-1
WBGene00003237	615.601	0.771925	0.320415	2.40914	0.01599	0.0272427	mif-4
WBGene00000420	3269.3	0.771839	0.254118	3.03732	0.0023869	0.00469746	ced-6
WBGene00016754	418.74	0.77162	0.184156	4.19004	2.79e-05	7.19e-05	cebp-2
WBGene00009556	385.1	0.771415	0.277559	2.77928	0.00544794	0.0101094	F39B2.5
WBGene00018015	504.435	0.770817	0.269407	2.86116	0.00422093	0.00798381	F33G12.3
WBGene00021868	5625.86	0.770513	0.16333	4.71751	2.39e-06	7e-06	atln-1
WBGene00022609	274.385	0.770321	0.295986	2.60256	0.00925302	0.0164752	ZC416.2
WBGene00013596	968.075	0.769678	0.199641	3.85532	0.00011558	0.00027561	nyn-2
WBGene00020475	1036	0.769328	0.214546	3.58584	0.000335989	0.00075221	sut-1
WBGene00004891	1462.74	0.767575	0.23539	3.26086	0.00111076	0.0023061	smr-1
WBGene00003229	1283.49	0.76734	0.248672	3.08575	0.00203037	0.00404171	mex-3
WBGene00001648	13210.7	0.767333	0.268057	2.86257	0.00420215	0.0079543	goa-1
WBGene00007223	1150.32	0.766759	0.292283	2.62335	0.00870708	0.0155745	C01F6.9
WBGene00003587	892.512	0.766595	0.236649	3.23938	0.0011979	0.00247357	ned-8
WBGene00000534	8831.94	0.766412	0.26009	2.94672	0.00321164	0.0061902	cpi-2
WBGene00021816	2540.82	0.765603	0.249482	3.06877	0.00214943	0.00426364	Y53G8AR.9
WBGene00022301	2108.62	0.765327	0.298953	2.56003	0.0104664	0.0184662	cpsf-1
WBGene00011633	722.735	0.764723	0.304565	2.51087	0.0120434	0.0210149	T09A5.4
WBGene00004390	2316.31	0.764687	0.170417	4.48716	7.22e-06	1.99e-05	rnp-7
WBGene00015022	509.947	0.76443	0.266553	2.86783	0.00413292	0.00783644	B0205.8
WBGene00013580	3959.9	0.764281	0.321476	2.37741	0.0174348	0.0294945	Y79H2A.3
WBGene00000959	7916.57	0.764076	0.183737	4.15854	3.2e-05	8.19e-05	dgk-2
WBGene00016112	566.819	0.76289	0.175276	4.3525	1.35e-05	3.6e-05	C25H3.3
WBGene00004475	62576.5	0.760749	0.233458	3.25862	0.00111956	0.00232245	rps-6
WBGene00013689	3929.69	0.760367	0.222384	3.41917	0.000628128	0.00135105	bath-40
WBGene00009575	2016.51	0.760036	0.203078	3.74258	0.000182138	0.000423748	F40F8.1
WBGene00004373	9418.39	0.759031	0.272213	2.78837	0.00529737	0.00985191	rme-1
WBGene00015621	1950.03	0.758788	0.217911	3.48211	0.000497486	0.00108676	C09B7.2
WBGene00003628	6633.74	0.758202	0.246309	3.07826	0.00208215	0.0041382	nhr-35
WBGene00022149	971.278	0.756824	0.295942	2.55734	0.0105477	0.0185981	lin-65
WBGene00009731	451.666	0.756729	0.26696	2.83461	0.00458812	0.00862618	exo-1
WBGene00015301	1908.35	0.75599	0.338932	2.23051	0.0257138	0.0420949	C01F1.6
WBGene00004412	48736.7	0.755023	0.294612	2.56277	0.010384	0.0183324	rpl-1
WBGene00012450	164.571	0.754781	0.228728	3.29992	0.00096714	0.00202529	Y17D7B.2
WBGene00004469	123900	0.754682	0.232164	3.25064	0.00115144	0.00238352	rps-0
WBGene00007756	2905.88	0.752976	0.243942	3.0867	0.00202392	0.00403029	C27A7.5
WBGene00008226	1013.78	0.752884	0.20263	3.71556	0.000202753	0.000468547	C50B8.4
WBGene00017010	2466.34	0.752713	0.279886	2.68935	0.0071591	0.013005	D1007.15
WBGene00001033	826.013	0.752386	0.158838	4.73681	2.17e-06	6.39e-06	dnj-15
WBGene00015285	3421.9	0.751631	0.213101	3.52711	0.000420121	0.000927471	gmeb-1
WBGene00013210	2939.58	0.751268	0.194811	3.85639	0.000115072	0.000274485	Y54G9A.7
WBGene00015776	17990.1	0.751111	0.214505	3.5016	0.000462476	0.0010154	dct-1
WBGene00001163	2003.89	0.750342	0.175274	4.28096	1.86e-05	4.9e-05	efn-2
WBGene00011117	302.574	0.749747	0.315928	2.37316	0.0176368	0.0298095	R07E5.11
WBGene00000761	2632.18	0.749536	0.323821	2.31466	0.0206314	0.0343934	coq-1
WBGene00013998	961.017	0.749092	0.232006	3.22876	0.00124326	0.00256206	gtf-2E1
WBGene00016341	956.423	0.748352	0.264305	2.8314	0.0046345	0.00870148	mtq-2
WBGene00017637	1394.32	0.746598	0.203564	3.66762	0.000244817	0.000558476	F20D6.8
WBGene00010038	3671.92	0.745801	0.245533	3.03748	0.00238565	0.0046954	rheb-1
WBGene00004048	2986.58	0.744692	0.304093	2.4489	0.0143295	0.0246186	plx-2
WBGene00007093	929.652	0.744003	0.24641	3.01937	0.00253297	0.0049628	B0001.8
WBGene00013789	509.432	0.744003	0.267619	2.78008	0.00543452	0.0100878	Y116A8C.9
WBGene00185088	370.321	0.743963	0.232412	3.20106	0.00136925	0.00280195	Y55F3BL.4
WBGene00009673	529.483	0.74367	0.200821	3.70314	0.000212943	0.000490587	F43G9.13
WBGene00001485	1316.41	0.743056	0.193651	3.83708	0.000124508	0.000295896	fre-1
WBGene00000787	5373.53	0.742335	0.313324	2.36923	0.0178254	0.0300876	cps-6
WBGene00018632	785.516	0.742201	0.272993	2.71876	0.00655273	0.0119915	tag-296
WBGene00006808	6070.31	0.741669	0.25254	2.93684	0.00331574	0.00637718	unc-76
WBGene00012885	3993.84	0.741626	0.301984	2.45584	0.0140555	0.0241884	Y45F10D.4
WBGene00003694	1748.99	0.74095	0.176598	4.19568	2.72e-05	7.03e-05	nhr-104
WBGene00004421	132035	0.740902	0.279979	2.64627	0.00813838	0.0146399	rpl-10
WBGene00013011	2362.77	0.73988	0.201809	3.66624	0.000246142	0.000561329	snx-14
WBGene00010477	116.138	0.739544	0.301443	2.45334	0.0141535	0.0243404	enu-3.6
WBGene00017732	544.527	0.739365	0.227767	3.24615	0.00116975	0.00241921	F23C8.3
WBGene00007603	296.842	0.739339	0.322976	2.28915	0.0220709	0.0365952	C15C6.4
WBGene00018985	1082.71	0.738713	0.292453	2.52592	0.0115396	0.0202061	F56F10.2
WBGene00020629	1131.47	0.737783	0.252984	2.91632	0.00354188	0.00678315	T20F5.7
WBGene00011875	3630.62	0.735927	0.236445	3.11246	0.00185533	0.00371693	cox-14
WBGene00001060	1132.99	0.735828	0.214694	3.42733	0.000609555	0.00131398	dpf-7
WBGene00007591	2954.35	0.735734	0.216758	3.39427	0.000688122	0.00147137	zipt-13
WBGene00004434	46169.5	0.734507	0.272274	2.69768	0.00698244	0.0127118	rpl-22
WBGene00012326	9865.56	0.734497	0.326467	2.24984	0.0244594	0.0402385	W07E11.1
WBGene00018370	552.922	0.734406	0.290512	2.52797	0.0114723	0.0201041	F42H10.6
WBGene00003149	4930.79	0.733516	0.252514	2.90485	0.00367426	0.00702176	mbk-1
WBGene00020690	109.816	0.733346	0.313581	2.33862	0.0193552	0.0324629	T22E5.1
WBGene00011543	2764.09	0.732057	0.210276	3.48141	0.00049879	0.00108929	acl-2
WBGene00021922	3155.94	0.731802	0.262883	2.78376	0.0053733	0.00998405	atg-3
WBGene00012712	1188.55	0.731163	0.28157	2.59674	0.00941128	0.0167358	ttm-1
WBGene00013237	1913.58	0.730957	0.221163	3.30507	0.000949532	0.0019912	Y56A3A.19
WBGene00006331	12581.4	0.730617	0.296795	2.46169	0.0138284	0.0238469	sup-26
WBGene00016489	2576.82	0.730116	0.200617	3.63935	0.000273328	0.000618876	fubl-3
WBGene00010500	3708.02	0.729356	0.196834	3.70544	0.000211026	0.000486419	K02B12.7
WBGene00012806	734.219	0.728591	0.212804	3.42377	0.000617598	0.00133005	Y43F4B.9
WBGene00013678	1680.21	0.728299	0.187077	3.89304	9.9e-05	0.000238185	Y105E8A.20
WBGene00020957	1178.68	0.728128	0.271713	2.67977	0.00736737	0.0133521	W02H5.2
WBGene00022206	297.273	0.728024	0.295812	2.46111	0.013851	0.0238802	Y73B3A.4
WBGene00004767	2379.76	0.727157	0.288839	2.51752	0.0118185	0.0206481	sel-10
WBGene00002222	5381.83	0.726605	0.198937	3.65244	0.00025976	0.000590172	klp-11
WBGene00022174	953.075	0.726388	0.269186	2.69847	0.00696598	0.0126838	Y71H2AM.9
WBGene00012996	927.257	0.72486	0.247347	2.93053	0.00338379	0.00649587	pinn-4
WBGene00010028	2144.36	0.724781	0.258506	2.80373	0.0050515	0.00943125	F54B11.5
WBGene00009580	5125.32	0.723811	0.227636	3.17969	0.00147432	0.00300196	xbx-6
WBGene00185079	1121.82	0.723432	0.182944	3.95439	7.67e-05	0.000187173	W10D9.6
WBGene00018848	1479.34	0.723375	0.249004	2.90507	0.00367174	0.00701812	F55A3.2
WBGene00013075	695.485	0.723109	0.319312	2.26458	0.0235383	0.0388283	Y51A2D.7
WBGene00018785	726.99	0.723065	0.202372	3.57295	0.000352982	0.000787981	F54A3.6
WBGene00013350	269.761	0.722763	0.258107	2.80024	0.00510643	0.00952591	slr-2
WBGene00013921	2596.37	0.722594	0.181	3.99222	6.55e-05	0.000161173	best-22
WBGene00015162	3922.93	0.722435	0.132952	5.43382	5.52e-08	1.91e-07	algn-11
WBGene00006816	3960.63	0.72032	0.268545	2.6823	0.00731174	0.0132619	unc-84
WBGene00011410	1555.79	0.719664	0.239517	3.00465	0.00265891	0.00518744	T04A8.8
WBGene00022300	823.852	0.719341	0.308372	2.33271	0.0196635	0.0329382	Y76B12C.6
WBGene00004701	2128.47	0.718939	0.234961	3.05982	0.00221469	0.00438421	rsp-4
WBGene00006393	670.754	0.718352	0.247246	2.90541	0.00366774	0.00701109	taf-11.1
WBGene00003523	170.555	0.718083	0.294806	2.43578	0.0148597	0.0254615	nas-4
WBGene00012562	899.795	0.717947	0.220235	3.25991	0.00111448	0.00231255	Y37H2A.1
WBGene00004215	10628.1	0.717208	0.313889	2.28491	0.0223184	0.0369838	ptp-3
WBGene00004147	5503.82	0.716247	0.270927	2.64369	0.00820076	0.0147391	larp-5
WBGene00019673	3858.5	0.716042	0.261262	2.7407	0.00613078	0.0112734	K12C11.1
WBGene00003920	31510.4	0.715659	0.331322	2.16001	0.0307718	0.0495943	par-5
WBGene00001329	7928.55	0.715299	0.193078	3.70472	0.000211623	0.000487694	epn-1
WBGene00003476	23378.1	0.715297	0.272221	2.62763	0.0085981	0.0153882	mtm-3
WBGene00022192	2187.46	0.715091	0.163866	4.36388	1.28e-05	3.43e-05	Y71H2B.2
WBGene00010645	3443.95	0.714114	0.210364	3.39465	0.000687156	0.00146945	fecl-1
WBGene00006371	1908.34	0.713462	0.217008	3.28773	0.00100999	0.00210895	syx-3
WBGene00016614	1188.82	0.713134	0.2652	2.68904	0.00716574	0.013016	trpp-12
WBGene00015353	515.33	0.712249	0.237807	2.99507	0.00274386	0.00534207	C02F5.13
WBGene00001155	5378.94	0.712186	0.16306	4.36763	1.26e-05	3.37e-05	ech-6
WBGene00022056	403.047	0.712075	0.251434	2.83205	0.00462503	0.00868615	ddx-35
WBGene00012558	854.285	0.711952	0.217048	3.28016	0.00103747	0.00216211	rbm-7
WBGene00021942	343.527	0.711306	0.294504	2.41526	0.0157238	0.0268298	madf-1
WBGene00022281	1024.57	0.711131	0.2404	2.95812	0.00309524	0.00598274	abtm-1
WBGene00016495	1196.25	0.710966	0.168	4.23193	2.32e-05	6.03e-05	C37C3.1
WBGene00017445	1088.48	0.710723	0.27822	2.55454	0.010633	0.0187337	sid-5
WBGene00003911	2441.47	0.710342	0.204951	3.46592	0.00052843	0.00115134	pak-1
WBGene00020090	1848.62	0.710107	0.183047	3.87936	0.00010473	0.00025096	R119.5
WBGene00000923	1788.08	0.709943	0.221775	3.20118	0.00136864	0.00280147	daf-31
WBGene00022836	1912.43	0.709907	0.175182	4.0524	5.07e-05	0.000126556	ZK973.11
WBGene00007215	928.02	0.709221	0.283009	2.506	0.0122104	0.0212865	oxa-1
WBGene00020462	4568.03	0.708117	0.229072	3.09123	0.00199326	0.00397382	ari-2
WBGene00007877	11158.8	0.707694	0.237219	2.98329	0.00285164	0.00553421	nfki-1
WBGene00004283	610.534	0.706583	0.197655	3.57482	0.000350464	0.000782826	rab-33
WBGene00010350	3362.06	0.706356	0.192305	3.6731	0.000239628	0.000547637	H01G02.3
WBGene00022358	6139.46	0.706168	0.24371	2.89758	0.00376056	0.00717146	Y92H12A.2
WBGene00007016	23725	0.705206	0.289013	2.44005	0.0146853	0.0251941	mdt-15
WBGene00011051	2547.15	0.70519	0.255745	2.7574	0.00582637	0.0107523	pfs-2
WBGene00016019	2196.38	0.704177	0.259482	2.71378	0.006652	0.0121603	ascc-1
WBGene00000105	9380.53	0.703878	0.324827	2.16693	0.0302398	0.0488243	alg-1
WBGene00004470	129992	0.703637	0.242332	2.90361	0.00368886	0.00704727	rps-1
WBGene00020800	530.478	0.703449	0.305369	2.3036	0.021245	0.0353507	zig-10
WBGene00007201	987.169	0.701766	0.245726	2.85588	0.00429171	0.00810816	exos-4.1
WBGene00010671	2050.6	0.701479	0.196416	3.5714	0.00035508	0.000792585	eak-7
WBGene00004320	2403.76	0.700687	0.274221	2.55519	0.0106128	0.0187027	rbx-1
WBGene00206487	1209.11	0.699993	0.183266	3.81955	0.000133695	0.000316395	best-19
WBGene00018076	1335.55	0.698896	0.208874	3.34602	0.000819792	0.00173398	pifk-1
WBGene00017775	13402.7	0.698468	0.247229	2.82518	0.00472539	0.0088606	F25B5.3
WBGene00003794	1513.56	0.697917	0.268643	2.59794	0.00937846	0.0166867	npp-8
WBGene00018846	40166.7	0.697123	0.290125	2.40283	0.0162686	0.0276797	eef-1B.1
WBGene00012168	427.933	0.697027	0.291754	2.3891	0.0168899	0.0286417	W01A8.6
WBGene00017640	2737.63	0.696396	0.193633	3.59648	0.000322549	0.000724208	F20D6.11
WBGene00000818	1480.21	0.696141	0.321865	2.16284	0.0305537	0.0492922	csn-6
WBGene00022748	29661.2	0.695856	0.252938	2.75109	0.00593966	0.0109443	oaz-1
WBGene00011648	918.302	0.694956	0.20758	3.34789	0.000814295	0.00172284	cni-1
WBGene00016156	1619.17	0.693748	0.227439	3.05025	0.00228649	0.00451523	ari-1.3
WBGene00022367	417.875	0.693682	0.250998	2.7637	0.00571505	0.0105641	Y92H12BM.1
WBGene00004489	51982	0.693635	0.257688	2.69177	0.00710742	0.0129224	rps-20
WBGene00000181	6982.48	0.692149	0.188112	3.67945	0.00023374	0.000534886	ard-1
WBGene00016609	406.58	0.691822	0.202973	3.40845	0.000653331	0.00140111	C43E11.12
WBGene00017439	206.951	0.691672	0.298715	2.31549	0.020586	0.0343278	F13H8.6
WBGene00022197	632.038	0.691605	0.312203	2.21524	0.0267434	0.0436357	Y71H2B.8
WBGene00006710	1088.26	0.69156	0.266891	2.59117	0.00956511	0.0169905	ubc-15
WBGene00044650	11464.8	0.691384	0.231038	2.99251	0.00276693	0.00538558	Y71G10AR.4
WBGene00008488	217.889	0.691148	0.272105	2.54	0.0110852	0.0194651	F01D4.5
WBGene00009276	1419.33	0.690379	0.185423	3.72327	0.000196656	0.000455347	F30F8.9
WBGene00010810	4338.98	0.688523	0.282204	2.43981	0.0146952	0.0252084	M01F1.4
WBGene00009925	1181.94	0.688096	0.297065	2.31631	0.0205413	0.0342608	F52B11.2
WBGene00019778	1609.02	0.687905	0.272448	2.5249	0.011573	0.0202615	M57.2
WBGene00004435	90362.8	0.687845	0.289083	2.3794	0.0173408	0.0293532	rpl-23
WBGene00006968	1925.39	0.686733	0.219956	3.12213	0.00179545	0.00360499	yars-2
WBGene00021829	774.569	0.685761	0.241231	2.84276	0.00447252	0.00842079	mrpl-17
WBGene00013806	940.494	0.684318	0.296536	2.30771	0.0210154	0.0349816	Y116A8C.29
WBGene00012206	1950.15	0.683765	0.226832	3.01442	0.00257474	0.00503544	W02B12.11
WBGene00021327	2679.89	0.683754	0.191977	3.56164	0.000368545	0.000820364	mrpl-38
WBGene00001021	280.241	0.683401	0.267106	2.55854	0.0105112	0.0185395	dnj-3
WBGene00021522	3913.33	0.682656	0.157644	4.33035	1.49e-05	3.96e-05	nhr-274
WBGene00022118	944.268	0.682443	0.184915	3.69057	0.000223752	0.000513753	dnc-5
WBGene00016965	613.47	0.682104	0.262746	2.59606	0.00942997	0.0167651	C56C10.9
WBGene00016652	605.408	0.681822	0.245673	2.77532	0.00551472	0.0102249	got-2.1
WBGene00021758	495.701	0.681331	0.22234	3.06437	0.00218128	0.00432377	Y50D7A.10
WBGene00020314	1137.15	0.681253	0.315213	2.16125	0.0306763	0.0494697	T07E3.3
WBGene00016188	1592.2	0.68016	0.172494	3.94309	8.04e-05	0.000195624	sec-15
WBGene00010784	1442.5	0.680158	0.206106	3.30004	0.000966726	0.00202461	twk-48
WBGene00013893	2156.09	0.679969	0.250254	2.71712	0.00658532	0.0120453	coa-6
WBGene00007188	688.345	0.679077	0.199008	3.41231	0.000644139	0.00138337	B0464.9
WBGene00019924	423.096	0.679034	0.311363	2.18085	0.0291948	0.0472862	fbxc-33
WBGene00003712	2802.8	0.675836	0.173075	3.90487	9.43e-05	0.00022743	nhr-122
WBGene00006431	3556.62	0.674459	0.309973	2.17586	0.0295655	0.0478247	tag-52
WBGene00015429	1208.8	0.674307	0.175471	3.84283	0.000121623	0.000289316	sor-3
WBGene00017914	378.048	0.671818	0.31094	2.16061	0.0307256	0.0495341	F29A7.4
WBGene00004151	474.588	0.671631	0.28296	2.37359	0.0176161	0.0297767	pqn-68
WBGene00017816	2080.15	0.671531	0.229062	2.93166	0.00337152	0.00647451	hrpk-1
WBGene00022400	2348.86	0.670357	0.223959	2.99321	0.00276061	0.00537374	rpb-9
WBGene00045483	2494.06	0.669692	0.278945	2.4008	0.0163593	0.0278152	oxy-5
WBGene00008514	12149.6	0.668913	0.161289	4.14728	3.36e-05	8.58e-05	F02A9.10
WBGene00017423	5671.93	0.668577	0.167947	3.98089	6.87e-05	0.000168612	F13C5.2
WBGene00004203	985.335	0.668233	0.286724	2.33058	0.0197754	0.033101	swsn-1
WBGene00006704	8721.87	0.668006	0.25655	2.60381	0.00921947	0.0164206	ubc-7
WBGene00010315	1577.02	0.667181	0.239754	2.78277	0.00538969	0.010012	F59B2.13
WBGene00013362	460.519	0.66572	0.25688	2.59157	0.00955401	0.0169735	algn-7
WBGene00007056	607.333	0.665612	0.249035	2.67276	0.00752302	0.013609	crn-7
WBGene00002076	2847.11	0.665177	0.257223	2.58599	0.00971004	0.0172249	imb-2
WBGene00004423	77454.3	0.66511	0.261938	2.53919	0.011111	0.0195058	rpl-11.2
WBGene00004321	5004.39	0.66504	0.237627	2.79867	0.00513137	0.00956905	rcan-1
WBGene00009013	2191.82	0.664808	0.213919	3.10776	0.00188513	0.0037726	mrps-33
WBGene00000540	1248.7	0.664753	0.242921	2.7365	0.00620971	0.0114092	cln-3.2
WBGene00015007	12407.9	0.664683	0.202504	3.28231	0.00102959	0.00214709	ain-2
WBGene00006351	3509.12	0.664058	0.2613	2.54137	0.011042	0.0193937	sur-5
WBGene00000565	1959.27	0.663875	0.254112	2.61253	0.0089876	0.0160406	cnt-1
WBGene00007413	4161.07	0.663497	0.245441	2.70328	0.00686582	0.0125126	pro-2
WBGene00007917	1082.82	0.663141	0.267407	2.47989	0.0131421	0.0227452	C34C6.4
WBGene00016012	152.171	0.662425	0.290773	2.27815	0.0227174	0.0376008	C23G10.5
WBGene00014250	2434.27	0.661843	0.241068	2.74546	0.00604262	0.0111213	ZK1307.9
WBGene00003218	9364.93	0.660755	0.192501	3.43247	0.000598106	0.00129054	mep-1
WBGene00013231	783.418	0.660711	0.202327	3.26556	0.00109247	0.00227002	tsen-2
WBGene00006720	11609.1	0.660684	0.211655	3.12152	0.00179919	0.00361218	ubc-25
WBGene00044420	387.288	0.660494	0.257091	2.5691	0.0101962	0.0180235	C50D2.10
WBGene00001502	27286.9	0.660398	0.198424	3.32821	0.000874049	0.00184217	ftt-2
WBGene00009051	2329.63	0.660353	0.188627	3.50084	0.000463798	0.00101797	nduf-6
WBGene00006414	3341.71	0.660312	0.220452	2.99526	0.0027421	0.00533911	raga-1
WBGene00022450	752.907	0.660178	0.24956	2.64537	0.00816025	0.0146733	ubc-26
WBGene00010338	945.266	0.659809	0.221382	2.98041	0.00287866	0.00558423	F59F4.3
WBGene00013462	3817.34	0.659302	0.239058	2.75791	0.00581716	0.0107379	micu-1
WBGene00016961	13863.1	0.659066	0.241761	2.72611	0.00640857	0.0117401	vps-32.1
WBGene00013224	1004.25	0.658783	0.199984	3.29417	0.000987122	0.00206432	Y55D9A.2
WBGene00021921	1921.2	0.657424	0.237084	2.77295	0.00555503	0.0102912	rbm-39
WBGene00010918	3850.48	0.656403	0.303754	2.16097	0.030698	0.0495001	M117.1
WBGene00012353	1971.51	0.656111	0.230962	2.84077	0.00450042	0.00846978	W09C5.7
WBGene00004408	150678	0.65534	0.272536	2.4046	0.0161901	0.0275525	rla-0
WBGene00007388	759.361	0.654959	0.205372	3.18913	0.00142701	0.00291248	folt-1
WBGene00018812	2124.75	0.654405	0.29311	2.23263	0.0255736	0.0418788	sumv-2
WBGene00021350	81998.2	0.654252	0.263469	2.48322	0.0130201	0.0225635	Y37E3.8
WBGene00019399	4923.42	0.653157	0.14556	4.4872	7.22e-06	1.99e-05	K04F10.7
WBGene00011060	7215.98	0.653133	0.237272	2.75268	0.00591094	0.0108949	R06C1.6
WBGene00017547	2719.29	0.652721	0.202426	3.22449	0.00126195	0.00259726	alfa-1
WBGene00006697	15497.3	0.652018	0.186436	3.49727	0.000470043	0.00103021	uaf-1
WBGene00021210	2554.4	0.65175	0.241733	2.69616	0.0070144	0.0127668	Y18H1A.4
WBGene00012927	654.038	0.651595	0.221825	2.93743	0.00330943	0.00636668	Y47D3A.14
WBGene00018788	2027.77	0.649288	0.208966	3.10715	0.00188901	0.0037797	shc-1
WBGene00012341	3376.88	0.648761	0.285852	2.26957	0.023234	0.0383627	catp-6
WBGene00021340	1889.52	0.648595	0.255152	2.54199	0.0110222	0.0193619	Y34F4.5
WBGene00009734	843.754	0.648151	0.212746	3.0466	0.00231448	0.0045661	F45G2.8
WBGene00021857	4385.3	0.647237	0.215383	3.00505	0.00265539	0.00518192	iffb-1
WBGene00004679	12173.2	0.647038	0.236658	2.73406	0.00625586	0.0114856	rars-1
WBGene00004477	94718.3	0.646676	0.28155	2.29685	0.0216276	0.0359316	rps-8
WBGene00010546	2111.56	0.646515	0.211794	3.05256	0.00226898	0.00448301	K03H1.11
WBGene00013202	2003.93	0.645795	0.206451	3.12808	0.00175954	0.00353824	Y54E5A.7
WBGene00001851	31364.3	0.645741	0.171304	3.76957	0.000163529	0.000382298	hif-1
WBGene00017245	1761.82	0.645702	0.236347	2.73201	0.00629487	0.0115497	srpa-72
WBGene00002071	1881.32	0.645376	0.243505	2.65036	0.00804066	0.0144756	ile-2
WBGene00018475	2886.67	0.645357	0.188687	3.42025	0.000625647	0.00134622	mrpl-14
WBGene00004060	4303.08	0.644081	0.222641	2.89291	0.00381694	0.00727282	pmp-3
WBGene00021063	2493.51	0.642077	0.163633	3.92389	8.71e-05	0.000210984	sbds-1
WBGene00019535	211.842	0.641371	0.249421	2.57144	0.0101276	0.0179106	tsen-34
WBGene00022031	908.195	0.639629	0.23531	2.71824	0.00656304	0.0120084	Y65B4A.8
WBGene00018216	3003.56	0.639538	0.228492	2.79895	0.00512691	0.00956254	F40A3.1
WBGene00010160	1206.54	0.639327	0.231948	2.75634	0.00584527	0.0107845	png-1
WBGene00009582	2267.32	0.639074	0.178566	3.57892	0.000345012	0.000771183	F40F9.5
WBGene00001235	593.133	0.63755	0.290334	2.19592	0.0280975	0.0456633	elb-1
WBGene00022029	1974.26	0.637409	0.259286	2.45832	0.0139589	0.0240443	Y65B4A.6
WBGene00017924	583.466	0.637386	0.291551	2.18619	0.0288018	0.0466765	mrps-21
WBGene00011282	2381.18	0.637259	0.224232	2.84196	0.00448367	0.00844037	R74.8
WBGene00006932	6780.06	0.637221	0.238652	2.67008	0.00758329	0.0137125	vps-34
WBGene00019522	670.757	0.636778	0.251444	2.53248	0.0113259	0.0198644	K08B12.3
WBGene00000591	1272.43	0.63652	0.252669	2.51918	0.0117628	0.0205653	coh-1
WBGene00012739	7787.98	0.636378	0.248029	2.56574	0.0102956	0.0181819	Y40B1B.7
WBGene00013093	4104.25	0.635592	0.184804	3.43928	0.000583259	0.00126128	cup-14
WBGene00007812	2539.55	0.634884	0.238462	2.66241	0.0077583	0.0140076	C29F7.3
WBGene00007706	3309.38	0.634838	0.222752	2.84997	0.00437235	0.00824806	sup-46
WBGene00004486	49655.4	0.634309	0.277261	2.28777	0.0221508	0.0367223	rps-17
WBGene00008442	651.91	0.633737	0.200509	3.16065	0.00157419	0.00319059	E01B7.2
WBGene00019838	1771.88	0.633439	0.208714	3.03496	0.00240571	0.00473075	R02F2.9
WBGene00010054	2255.4	0.63215	0.171013	3.6965	0.000218591	0.00050257	gtf-2E2
WBGene00012928	2375.54	0.63169	0.240311	2.62864	0.00857274	0.0153464	aakb-2
WBGene00015786	3177.59	0.630885	0.16704	3.77684	0.000158828	0.000371965	C15B12.4
WBGene00003087	2063.43	0.630389	0.149238	4.22407	2.4e-05	6.23e-05	lsy-2
WBGene00004307	3205.28	0.629093	0.239258	2.62935	0.00855482	0.015318	rap-1
WBGene00013339	741.465	0.627618	0.210718	2.97848	0.0028968	0.00561749	phf-14
WBGene00009188	2493.27	0.626448	0.194223	3.2254	0.00125796	0.00259023	lsy-22
WBGene00006785	1320.95	0.626139	0.229317	2.73045	0.00632479	0.0116017	unc-50
WBGene00019698	7757.4	0.625353	0.16309	3.83439	0.000125874	0.000298891	riok-1
WBGene00002146	2969.13	0.625347	0.195354	3.2011	0.00136906	0.00280185	ipp-5
WBGene00000767	2282.68	0.625024	0.272298	2.29536	0.0217122	0.0360696	coq-8
WBGene00001093	3461.02	0.624636	0.195473	3.19551	0.00139583	0.00285194	drp-1
WBGene00000973	5261.83	0.623979	0.231413	2.69639	0.00700961	0.0127592	dhs-9
WBGene00007021	633.367	0.62243	0.249278	2.49693	0.0125272	0.0217898	immp-1
WBGene00022516	3545.05	0.621293	0.164439	3.77826	0.000157926	0.000370122	mtx-2
WBGene00001393	8937.65	0.621059	0.267463	2.32204	0.020231	0.0337909	fat-1
WBGene00009924	1718.2	0.620649	0.213931	2.90117	0.00371776	0.00709886	cfp-1
WBGene00016810	3031.27	0.619833	0.188536	3.2876	0.00101044	0.0021097	C50D2.7
WBGene00012460	634.875	0.618431	0.233647	2.64686	0.00812427	0.0146156	dhps-1
WBGene00015326	6633.57	0.616006	0.263092	2.34141	0.019211	0.0322331	ivd-1
WBGene00012105	1737.53	0.614939	0.222423	2.76474	0.00569689	0.0105332	T27F6.6
WBGene00006542	1243.92	0.613389	0.178649	3.43349	0.000595864	0.00128632	tbp-1
WBGene00021613	1273.75	0.613305	0.277886	2.20704	0.0273116	0.0444856	ttc-37
WBGene00011964	2422.58	0.612379	0.216465	2.829	0.00466936	0.00876429	saeg-2
WBGene00011198	6062.73	0.612209	0.145861	4.19721	2.7e-05	6.98e-05	R10E4.1
WBGene00014172	847.287	0.612159	0.252534	2.42406	0.015348	0.0262404	clpp-1
WBGene00019275	1756.79	0.612085	0.166777	3.67008	0.000242478	0.000553722	rpac-40
WBGene00020301	5542.74	0.610665	0.190121	3.21199	0.0013182	0.00270585	T07D1.2
WBGene00007860	2920.9	0.610578	0.237914	2.56638	0.0102766	0.0181566	rilp-1
WBGene00021133	1835.41	0.609774	0.220756	2.76221	0.00574112	0.010608	tomm-22
WBGene00016138	3143.75	0.608482	0.226197	2.69005	0.00714407	0.0129798	flh-2
WBGene00002230	1053	0.607969	0.249846	2.43338	0.0149588	0.0256176	klp-20
WBGene00022139	8447.13	0.607395	0.273226	2.22305	0.0262124	0.0428525	tub-2
WBGene00010339	1814.15	0.607309	0.206512	2.94079	0.00327377	0.00630239	acl-1
WBGene00015308	2603.87	0.607223	0.198734	3.05546	0.00224717	0.00444383	ddi-1
WBGene00022663	616.271	0.606971	0.186993	3.24595	0.0011706	0.00242075	glrx-21
WBGene00004803	1076.11	0.604471	0.183888	3.28717	0.00101198	0.00211252	sir-2.4
WBGene00015245	524.232	0.604159	0.271589	2.22454	0.0261125	0.0426992	B0524.6
WBGene00019831	63198.4	0.602562	0.208959	2.88364	0.00393107	0.00747513	R02F2.1
WBGene00021784	2041.56	0.601823	0.157511	3.82082	0.000133006	0.000314864	cogc-4
WBGene00020718	1733.35	0.599863	0.223388	2.68529	0.00724661	0.0131534	mrps-2
WBGene00013038	1085.12	0.597786	0.2642	2.26262	0.0236589	0.0390128	ani-1
WBGene00015460	1203.26	0.597741	0.25534	2.34096	0.0192343	0.0322649	C05C8.1
WBGene00013734	7519.87	0.595001	0.240347	2.4756	0.0133014	0.0229996	Y111B2A.10
WBGene00001345	4062.27	0.594859	0.230005	2.58629	0.00970166	0.0172127	fos-1
WBGene00018328	579.427	0.593563	0.18077	3.28353	0.00102516	0.00213824	F42A6.6
WBGene00016384	9890.62	0.593355	0.238888	2.48382	0.0129981	0.0225341	cdgs-1
WBGene00003584	997.11	0.592949	0.174607	3.3959	0.000684031	0.00146332	ndx-7
WBGene00003009	7126.18	0.592596	0.186238	3.18192	0.00146302	0.0029803	lin-23
WBGene00044916	1617.25	0.592594	0.206521	2.86941	0.00411233	0.00780003	F40F8.11
WBGene00018064	1054.82	0.591301	0.219777	2.69046	0.0071353	0.012966	cdc-73
WBGene00011614	374.261	0.590759	0.268969	2.19639	0.0280643	0.0456191	nfya-1
WBGene00020316	656.803	0.589978	0.262389	2.24849	0.0245451	0.0403618	brc-2
WBGene00012459	882.052	0.588589	0.197801	2.97567	0.0029235	0.00566802	Y17G7B.3
WBGene00001426	4039.81	0.58648	0.18259	3.21201	0.00131809	0.00270585	fkb-1
WBGene00000795	1582.94	0.585766	0.229481	2.55257	0.0106932	0.018831	crn-2
WBGene00017929	2683.54	0.585006	0.186774	3.13216	0.00173526	0.00349317	grld-1

### Sheet: coding decreased in muscle
WB_GeneID	baseMean	log2FoldChange	lfcSE	stat	pvalue	padj	symbol
WBGene00008490	744.307	-12.2349	2.09946	-5.82764	5.62e-09	2.16e-08	F01D4.8
WBGene00003572	587.278	-11.893	1.21002	-9.82874	8.47e-23	8.9e-22	ncx-7
WBGene00017858	504.22	-11.6731	1.20666	-9.67392	3.89e-22	3.93e-21	F27C1.11
WBGene00002188	457.815	-11.5338	1.23296	-9.35459	8.39e-21	7.82e-20	kgb-2
WBGene00009529	426.699	-11.4322	1.29332	-8.83945	9.62e-19	7.93e-18	F38B2.2
WBGene00007072	383.185	-11.2772	1.31554	-8.57229	1.01e-17	7.84e-17	ugt-1
WBGene00012491	360.389	-11.1887	1.24443	-8.99101	2.45e-19	2.1e-18	Y20C6A.1
WBGene00018174	354.945	-11.1667	1.37709	-8.10894	5.11e-16	3.5e-15	F38B6.4
WBGene00007452	340.514	-11.1068	1.22323	-9.07985	1.09e-19	9.51e-19	C08F11.3
WBGene00009239	324.959	-11.0393	1.2276	-8.99257	2.42e-19	2.07e-18	irld-6
WBGene00017466	313.307	-10.9865	1.22172	-8.99262	2.41e-19	2.07e-18	F14F9.3
WBGene00011799	287.233	-10.8613	1.23771	-8.77529	1.7e-18	1.39e-17	T16G1.5
WBGene00013836	282.918	-10.8395	1.23495	-8.77726	1.68e-18	1.37e-17	fbxa-29
WBGene00016174	276.054	-10.8041	1.35445	-7.97672	1.5e-15	9.98e-15	C27H5.4
WBGene00000372	272.308	-10.7842	1.287	-8.37931	5.32e-17	3.91e-16	cyp-13A7
WBGene00012824	269.535	-10.7696	1.2389	-8.69288	3.53e-18	2.82e-17	Y43F8B.14
WBGene00020989	268.56	-10.7642	1.39681	-7.70631	1.3e-14	7.98e-14	W03D8.8
WBGene00006669	266.409	-10.7527	1.21582	-8.84397	9.24e-19	7.63e-18	twk-14
WBGene00020532	264.15	-10.7405	1.25405	-8.56461	1.08e-17	8.35e-17	math-42
WBGene00010899	263.104	-10.7348	1.24794	-8.602	7.83e-18	6.11e-17	M28.8
WBGene00011508	253.745	-10.6823	1.51465	-7.05265	1.76e-12	9.14e-12	T05H10.3
WBGene00003167	244.999	-10.6317	1.21274	-8.76668	1.84e-18	1.49e-17	mec-3
WBGene00000007	238.634	-10.5939	1.24387	-8.51688	1.64e-17	1.25e-16	aat-6
WBGene00219423	233.96	-10.5651	3.90688	-2.70423	0.00684628	0.0124792	C23H5.15
WBGene00017957	229.816	-10.5395	1.22084	-8.63304	5.97e-18	4.7e-17	F31F4.1
WBGene00018215	220.498	-10.4798	1.25942	-8.32107	8.72e-17	6.29e-16	igcm-1
WBGene00021397	218.279	-10.4652	1.26317	-8.28491	1.18e-16	8.45e-16	Y38C1AA.6
WBGene00043066	217.796	-10.462	1.2446	-8.40592	4.25e-17	3.14e-16	acr-25
WBGene00001204	206.935	-10.3882	1.22313	-8.49314	2.01e-17	1.52e-16	egl-38
WBGene00016976	202.65	-10.3581	1.21463	-8.52781	1.49e-17	1.14e-16	C56E10.3
WBGene00022838	200.449	-10.3423	1.25043	-8.27106	1.33e-16	9.46e-16	ZK993.2
WBGene00021262	191.179	-10.2739	1.24952	-8.22233	2e-16	1.4e-15	fbxa-74
WBGene00012967	189.449	-10.2609	1.21391	-8.45271	2.85e-17	2.13e-16	kvs-4
WBGene00018742	188.425	-10.2529	1.25423	-8.17467	2.97e-16	2.06e-15	F53B3.3
WBGene00044332	187.656	-10.247	1.22767	-8.34668	7.02e-17	5.11e-16	clec-36
WBGene00010851	186.099	-10.2352	1.22542	-8.35236	6.69e-17	4.88e-16	M04C3.2
WBGene00016013	184.04	-10.2192	1.38929	-7.35569	1.9e-13	1.07e-12	ugt-66
WBGene00005716	183.031	-10.2112	1.21444	-8.40814	4.17e-17	3.08e-16	srv-5
WBGene00019931	182.18	-10.2045	1.51436	-6.7385	1.6e-11	7.68e-11	R07C12.1
WBGene00020043	181.107	-10.1958	1.21873	-8.3659	5.97e-17	4.36e-16	R13A1.5
WBGene00009339	179.866	-10.1861	1.60055	-6.36409	1.96e-10	8.54e-10	F32G8.3
WBGene00017443	179.145	-10.1802	1.36657	-7.44949	9.37e-14	5.4e-13	F13H8.11
WBGene00001841	178.822	-10.1775	2.37244	-4.2899	1.79e-05	4.72e-05	hen-1
WBGene00001557	176.571	-10.1593	1.21458	-8.36443	6.04e-17	4.41e-16	gcy-37
WBGene00011278	173.636	-10.1349	1.48069	-6.84472	7.66e-12	3.79e-11	R74.2
WBGene00013976	172.423	-10.1251	1.23157	-8.22126	2.01e-16	1.41e-15	hizr-1
WBGene00003698	169.659	-10.1017	1.21777	-8.29528	1.08e-16	7.76e-16	nhr-108
WBGene00015085	169.286	-10.0987	1.23241	-8.19423	2.52e-16	1.76e-15	B0244.10
WBGene00044788	168.375	-10.0908	1.52617	-6.61187	3.8e-11	1.76e-10	ttr-38
WBGene00001468	168.23	-10.0893	1.2556	-8.03547	9.32e-16	6.29e-15	flr-4
WBGene00017396	166.165	-10.0716	2.32248	-4.33657	1.45e-05	3.86e-05	F12A10.7
WBGene00000174	164.095	-10.0537	1.23253	-8.15702	3.43e-16	2.38e-15	aqp-6
WBGene00020748	163.678	-10.0499	1.26001	-7.97605	1.51e-15	1e-14	nhr-221
WBGene00020357	162.693	-10.0413	1.26503	-7.93756	2.06e-15	1.35e-14	T08E11.1
WBGene00017336	161.428	-10.0301	1.28517	-7.80444	5.98e-15	3.77e-14	ugt-41
WBGene00015038	160.529	-10.0216	1.25041	-8.01469	1.1e-15	7.39e-15	nstp-6
WBGene00012132	157.137	-9.99109	1.2181	-8.20218	2.36e-16	1.65e-15	ifta-2
WBGene00011534	155.259	-9.97373	1.2181	-8.18795	2.66e-16	1.85e-15	T06E4.7
WBGene00007724	155.232	-9.97366	1.24989	-7.97961	1.47e-15	9.75e-15	C25F9.4
WBGene00017200	155.137	-9.97279	1.26517	-7.8826	3.21e-15	2.07e-14	F07C4.6
WBGene00013073	153.872	-9.96059	1.29778	-7.6751	1.65e-14	1.01e-13	hmit-1.1
WBGene00010760	153.236	-9.95466	1.4527	-6.85251	7.26e-12	3.6e-11	K10H10.4
WBGene00044732	152.551	-9.94832	1.22602	-8.1143	4.89e-16	3.35e-15	T03G11.10
WBGene00022682	150.231	-9.92626	1.242	-7.99215	1.33e-15	8.84e-15	ZK185.2
WBGene00019590	149.695	-9.92113	1.24812	-7.94883	1.88e-15	1.24e-14	K09F6.7
WBGene00015040	148.738	-9.91193	1.23854	-8.00294	1.21e-15	8.1e-15	cyp-34A5
WBGene00001553	146.022	-9.88532	1.22879	-8.04474	8.64e-16	5.84e-15	gcy-33
WBGene00022789	145.928	-9.88415	1.35003	-7.3214	2.45e-13	1.37e-12	lron-2
WBGene00021565	144.205	-9.86725	1.38224	-7.1386	9.43e-13	5.02e-12	Y45G12C.1
WBGene00020016	143.108	-9.85605	1.57673	-6.25094	4.08e-10	1.73e-09	lipl-3
WBGene00021511	143.057	-9.85562	1.23498	-7.9804	1.46e-15	9.69e-15	Y41D4B.1
WBGene00015853	141.543	-9.84031	1.25266	-7.85554	3.98e-15	2.55e-14	C16C8.16
WBGene00011113	140.753	-9.8321	1.22458	-8.02898	9.83e-16	6.61e-15	R07E5.5
WBGene00017625	140.373	-9.82818	1.2313	-7.98196	1.44e-15	9.58e-15	cgt-2
WBGene00009087	138.944	-9.81377	1.25519	-7.81856	5.34e-15	3.39e-14	F23D12.3
WBGene00017530	138.637	-9.81055	1.26356	-7.76422	8.21e-15	5.13e-14	F16H11.1
WBGene00006418	138.221	-9.80581	1.36571	-7.18001	6.97e-13	3.75e-12	spl-2
WBGene00021190	136.785	-9.79087	1.21967	-8.02746	9.95e-16	6.68e-15	Y14H12A.1
WBGene00013762	136.196	-9.78493	1.29	-7.58521	3.32e-14	1.98e-13	Y113G7B.12
WBGene00021337	134.888	-9.77096	1.51198	-6.46236	1.03e-10	4.61e-10	Y34F4.2
WBGene00016344	134.602	-9.76776	1.23115	-7.93385	2.12e-15	1.39e-14	rsef-1
WBGene00002248	134.466	-9.76603	1.29943	-7.51565	5.66e-14	3.32e-13	lam-3
WBGene00020080	133.373	-9.75469	1.24444	-7.83859	4.56e-15	2.91e-14	math-37
WBGene00002199	133.366	-9.75459	1.26742	-7.69644	1.4e-14	8.61e-14	kin-15
WBGene00017510	133.266	-9.75336	1.22564	-7.9578	1.75e-15	1.16e-14	nhr-178
WBGene00011236	131.903	-9.7387	1.23267	-7.90048	2.78e-15	1.8e-14	R11A8.1
WBGene00020385	131.611	-9.73539	1.23474	-7.8846	3.16e-15	2.04e-14	nhr-216
WBGene00219372	130.569	-9.72392	1.22221	-7.956	1.78e-15	1.17e-14	F01E11.17
WBGene00008874	129.629	-9.71357	1.22657	-7.91932	2.39e-15	1.56e-14	F15H10.7
WBGene00007140	129.467	-9.71135	1.29458	-7.50157	6.31e-14	3.68e-13	cyp-29A4
WBGene00022086	129.387	-9.71072	1.23965	-7.83342	4.75e-15	3.02e-14	sprr-3
WBGene00021195	129.055	-9.70686	1.24966	-7.76759	8e-15	5e-14	Y17G9A.2
WBGene00016368	128.039	-9.69549	1.22529	-7.91284	2.52e-15	1.64e-14	nhr-163
WBGene00017174	127.243	-9.68668	1.2646	-7.65986	1.86e-14	1.14e-13	tat-6
WBGene00020774	126.08	-9.67328	1.28514	-7.527	5.19e-14	3.06e-13	T24E12.5
WBGene00020972	125.79	-9.66999	1.25507	-7.70476	1.31e-14	8.07e-14	trpl-2
WBGene00009179	125.16	-9.66269	1.25764	-7.6832	1.55e-14	9.5e-14	kbp-3
WBGene00010998	125.094	-9.66217	1.23395	-7.83028	4.87e-15	3.1e-14	R03G8.3
WBGene00003554	124.158	-9.6511	1.27034	-7.59726	3.02e-14	1.81e-13	nas-38
WBGene00011675	121.906	-9.62488	1.24035	-7.75979	8.51e-15	5.31e-14	cyp-13A3
WBGene00016555	662.356	-9.61655	0.881244	-10.9125	1e-27	1.42e-26	math-20
WBGene00021256	121.176	-9.61623	1.27932	-7.51666	5.62e-14	3.29e-13	Y22D7AR.2
WBGene00022337	120.835	-9.61208	1.2464	-7.71189	1.24e-14	7.65e-14	pals-16
WBGene00006440	120.417	-9.60728	1.23377	-7.78693	6.87e-15	4.32e-14	tag-63
WBGene00016595	119.705	-9.59824	1.29227	-7.42744	1.11e-13	6.36e-13	C42D4.2
WBGene00007484	118.109	-9.57923	1.23758	-7.74029	9.92e-15	6.16e-14	C09G1.2
WBGene00044313	116.812	-9.56314	1.273	-7.51232	5.81e-14	3.4e-13	M02D8.7
WBGene00007723	113.286	-9.51906	1.28462	-7.41001	1.26e-13	7.22e-13	C25F9.2
WBGene00044759	111.061	-9.49056	1.25095	-7.58669	3.28e-14	1.96e-13	T06E6.15
WBGene00015333	110.667	-9.48515	1.23357	-7.6892	1.48e-14	9.08e-14	slc-17.3
WBGene00017937	110.343	-9.4808	1.49103	-6.35856	2.04e-10	8.84e-10	F30H5.3
WBGene00008693	109.744	-9.47314	1.22378	-7.74092	9.87e-15	6.13e-14	F11C1.4
WBGene00001541	593.71	-9.47203	0.880369	-10.7592	5.37e-27	7.26e-26	gcy-15
WBGene00009384	108.761	-9.45995	1.25481	-7.53893	4.74e-14	2.8e-13	piit-1
WBGene00020364	108.345	-9.45488	1.25573	-7.52941	5.1e-14	3e-13	T08E11.8
WBGene00002983	108.313	-9.45399	1.27069	-7.44007	1.01e-13	5.79e-13	lgx-1
WBGene00019660	108.211	-9.45271	1.45067	-6.5161	7.22e-11	3.27e-10	K11H12.4
WBGene00022142	107.881	-9.44862	1.27835	-7.39125	1.45e-13	8.27e-13	Y71G12B.2
WBGene00007788	107.886	-9.4486	1.26648	-7.4605	8.62e-14	4.99e-13	C28A5.1
WBGene00011601	107.172	-9.43908	1.23867	-7.62034	2.53e-14	1.53e-13	zim-3
WBGene00008199	388.338	-9.43347	1.06375	-8.86813	7.44e-19	6.17e-18	C49C3.9
WBGene00016544	106.724	-9.43307	1.26159	-7.47715	7.6e-14	4.41e-13	math-18
WBGene00015598	105.411	-9.41501	1.23425	-7.6281	2.38e-14	1.44e-13	fbxa-163
WBGene00009208	104.195	-9.3981	1.30323	-7.21139	5.54e-13	3e-12	F28C6.9
WBGene00013401	104.105	-9.39719	1.26101	-7.45211	9.19e-14	5.3e-13	Y62H9A.13
WBGene00235352	563.023	-9.38093	0.88564	-10.5923	3.24e-26	4.2e-25	ZK250.13
WBGene00023427	102.915	-9.38048	1.22713	-7.64426	2.1e-14	1.28e-13	F14D2.15
WBGene00018429	102.494	-9.3744	1.26024	-7.43856	1.02e-13	5.85e-13	F44E7.7
WBGene00020938	102.449	-9.37393	1.24852	-7.50803	6e-14	3.51e-13	clec-218
WBGene00008116	102.213	-9.37055	1.27719	-7.33687	2.19e-13	1.22e-12	exc-1
WBGene00044512	101.987	-9.36748	1.23489	-7.58565	3.31e-14	1.98e-13	W03F9.11
WBGene00004052	100.924	-9.35202	1.28965	-7.2516	4.12e-13	2.25e-12	parg-2
WBGene00019661	100.437	-9.34519	1.22854	-7.60673	2.81e-14	1.69e-13	K11H12.5
WBGene00019287	100.255	-9.34278	1.24263	-7.51856	5.54e-14	3.25e-13	K01A12.3
WBGene00020415	99.6523	-9.33389	1.28387	-7.27015	3.59e-13	1.97e-12	T10E9.5
WBGene00022487	99.6119	-9.33361	1.26962	-7.35152	1.96e-13	1.1e-12	fbxa-21
WBGene00011576	98.0055	-9.31026	1.26098	-7.38337	1.54e-13	8.75e-13	rmh-2
WBGene00016100	97.5267	-9.30283	1.24908	-7.44777	9.49e-14	5.47e-13	C25E10.11
WBGene00010497	526.352	-9.29863	0.890152	-10.4461	1.53e-25	1.89e-24	axl-1
WBGene00045405	97.0456	-9.29569	1.23316	-7.53813	4.77e-14	2.81e-13	D1086.18
WBGene00016660	96.7949	-9.29196	1.49555	-6.21308	5.2e-10	2.17e-09	C45B2.3
WBGene00008203	96.3817	-9.28612	1.24541	-7.45625	8.9e-14	5.14e-13	clec-198
WBGene00010658	95.2862	-9.26918	1.36149	-6.80813	9.89e-12	4.84e-11	K08D8.4
WBGene00003622	95.1076	-9.26694	1.25446	-7.38722	1.5e-13	8.51e-13	nhr-23
WBGene00021435	94.986	-9.26456	1.29871	-7.13368	9.77e-13	5.19e-12	Y39A3A.4
WBGene00007411	94.347	-9.25494	1.29646	-7.13863	9.43e-13	5.02e-12	C07C7.1
WBGene00019265	94.0251	-9.25021	1.24363	-7.43805	1.02e-13	5.87e-13	H35N09.1
WBGene00005758	93.7499	-9.24618	1.25176	-7.38655	1.51e-13	8.55e-13	srw-11
WBGene00017243	93.7163	-9.24571	1.31916	-7.00881	2.4e-12	1.24e-11	F08C6.5
WBGene00005205	92.7879	-9.23125	1.24344	-7.42395	1.14e-13	6.52e-13	srg-48
WBGene00015041	92.7105	-9.23013	1.38572	-6.66088	2.72e-11	1.28e-10	cyp-34A6
WBGene00019699	92.5933	-9.22801	1.2352	-7.47087	7.97e-14	4.62e-13	math-34
WBGene00020976	91.6376	-9.21274	1.35681	-6.78998	1.12e-11	5.47e-11	oac-51
WBGene00009709	91.2973	-9.2076	1.23204	-7.47345	7.81e-14	4.53e-13	fbxa-144
WBGene00016700	91.005	-9.20273	1.31867	-6.97878	2.98e-12	1.52e-11	C46A5.4
WBGene00018939	90.9199	-9.20182	1.26103	-7.29704	2.94e-13	1.63e-12	fbxa-190
WBGene00006687	90.6824	-9.19789	1.24488	-7.38858	1.48e-13	8.43e-13	twk-35
WBGene00007717	90.2795	-9.19137	1.31855	-6.97082	3.15e-12	1.61e-11	C25D7.5
WBGene00011296	88.8251	-9.16787	1.26861	-7.22673	4.95e-13	2.69e-12	glb-21
WBGene00005271	88.7532	-9.16706	1.33537	-6.86481	6.66e-12	3.31e-11	srh-48
WBGene00018354	88.5767	-9.16433	1.27859	-7.16753	7.64e-13	4.09e-12	F42G2.5
WBGene00003729	88.2229	-9.1585	1.36611	-6.70407	2.03e-11	9.65e-11	nhx-1
WBGene00011494	87.8845	-9.15254	1.43232	-6.39	1.66e-10	7.27e-10	T05F1.9
WBGene00004155	87.8604	-9.15204	1.45627	-6.28459	3.29e-10	1.4e-09	pqn-73
WBGene00010506	87.2761	-9.14248	1.23758	-7.38737	1.5e-13	8.5e-13	K02E2.1
WBGene00007467	87.1318	-9.14057	1.25252	-7.29773	2.93e-13	1.62e-12	chil-3
WBGene00016282	87.0921	-9.13941	1.24478	-7.34221	2.1e-13	1.18e-12	C31B8.7
WBGene00016947	86.9382	-9.13736	1.27	-7.19479	6.26e-13	3.38e-12	C55B7.11
WBGene00015586	86.9003	-9.13622	1.24212	-7.35533	1.9e-13	1.07e-12	lido-1
WBGene00017092	86.6339	-9.13186	1.37302	-6.65093	2.91e-11	1.37e-10	E02C12.6
WBGene00009485	86.6216	-9.13171	1.40408	-6.5037	7.84e-11	3.54e-10	F36G9.3
WBGene00015599	86.5879	-9.13157	1.29631	-7.04429	1.86e-12	9.68e-12	fbxa-164
WBGene00119204	86.0937	-9.12282	1.25486	-7.26999	3.6e-13	1.98e-12	ZC116.5
WBGene00007344	85.8208	-9.11811	1.36834	-6.66361	2.67e-11	1.26e-10	C05E7.2
WBGene00000902	85.5551	-9.11364	1.31149	-6.94909	3.68e-12	1.86e-11	daf-6
WBGene00011207	465.301	-9.10727	0.876176	-10.3943	2.63e-25	3.22e-24	R10E8.1
WBGene00013207	85.0158	-9.10496	1.80296	-5.04999	4.42e-07	1.4e-06	zipt-2.3
WBGene00018157	84.2572	-9.09205	1.29007	-7.04773	1.82e-12	9.46e-12	lron-6
WBGene00013844	84.1678	-9.09004	1.31443	-6.91559	4.66e-12	2.34e-11	fbxa-50
WBGene00017233	464.123	-9.08774	0.959572	-9.47063	2.78e-21	2.67e-20	lmd-4
WBGene00012760	83.4806	-9.07838	1.23548	-7.34804	2.01e-13	1.13e-12	Y41C4A.17
WBGene00001550	83.3536	-9.07637	1.25232	-7.24764	4.24e-13	2.32e-12	gcy-27
WBGene00011249	83.002	-9.07019	1.23196	-7.36242	1.81e-13	1.02e-12	R11G10.2
WBGene00015258	82.9258	-9.06879	1.25981	-7.19854	6.09e-13	3.29e-12	B0554.5
WBGene00014666	455.69	-9.06697	0.928249	-9.76782	1.55e-22	1.6e-21	C05D12.3
WBGene00017091	82.722	-9.06568	1.2736	-7.11814	1.09e-12	5.79e-12	ttr-40
WBGene00008014	82.6973	-9.06516	1.24328	-7.29133	3.07e-13	1.7e-12	fbxa-172
WBGene00045457	82.5496	-9.06202	1.37459	-6.59251	4.32e-11	2e-10	F33H12.7
WBGene00013850	82.4446	-9.06063	1.23954	-7.30969	2.68e-13	1.49e-12	ZC84.7
WBGene00014135	82.2051	-9.05641	1.27954	-7.07789	1.46e-12	7.67e-12	ZK896.4
WBGene00017048	444.692	-9.05602	0.904597	-10.0111	1.36e-23	1.5e-22	D2021.4
WBGene00014195	81.8082	-9.04928	1.41886	-6.37788	1.8e-10	7.84e-10	srz-10
WBGene00012604	79.6147	-9.00994	1.67409	-5.38199	7.37e-08	2.52e-07	nspe-2
WBGene00012428	79.4741	-9.0076	1.45513	-6.19024	6.01e-10	2.51e-09	Y11D7A.3
WBGene00006897	78.9047	-8.99728	1.36103	-6.61067	3.83e-11	1.78e-10	ver-4
WBGene00000477	703.616	-8.98998	0.772524	-11.6371	2.67e-31	4.66e-30	cft-1
WBGene00015395	78.5058	-8.98974	1.23741	-7.26494	3.73e-13	2.05e-12	nhr-147
WBGene00018626	78.4543	-8.98895	1.23348	-7.2875	3.16e-13	1.75e-12	F49D11.2
WBGene00007322	78.0442	-8.9815	1.26576	-7.09574	1.29e-12	6.77e-12	C05B5.5
WBGene00005759	77.8721	-8.97843	1.24793	-7.19465	6.26e-13	3.38e-12	srw-12
WBGene00009431	77.8264	-8.97733	1.33807	-6.70919	1.96e-11	9.34e-11	dct-17
WBGene00009403	280.425	-8.97423	1.06586	-8.4197	3.77e-17	2.8e-16	F35C11.4
WBGene00007988	77.3913	-8.96927	1.23427	-7.26688	3.68e-13	2.02e-12	best-8
WBGene00000990	77.1711	-8.96535	1.24157	-7.22097	5.16e-13	2.8e-12	dhs-27
WBGene00008169	77.0825	-8.96368	1.26294	-7.09747	1.27e-12	6.69e-12	C48B4.6
WBGene00011762	77.0661	-8.96307	1.27078	-7.05323	1.75e-12	9.11e-12	T13H10.2
WBGene00019472	76.9079	-8.96055	1.3749	-6.51721	7.16e-11	3.25e-10	cyp-35B1
WBGene00019105	76.5154	-8.95278	1.27581	-7.01733	2.26e-12	1.17e-11	asp-8
WBGene00020474	76.4375	-8.95165	1.55448	-5.75862	8.48e-09	3.2e-08	lips-13
WBGene00019426	76.3778	-8.94999	1.294	-6.91653	4.63e-12	2.33e-11	cutl-16
WBGene00016236	76.2225	-8.94751	1.24025	-7.21426	5.42e-13	2.94e-12	heri-1
WBGene00018136	274.49	-8.94473	1.10755	-8.07613	6.69e-16	4.54e-15	F37A4.6
WBGene00016697	75.2837	-8.92973	1.46196	-6.10803	1.01e-09	4.13e-09	cyp-33C2
WBGene00003731	412.497	-8.92874	0.898513	-9.93724	2.87e-23	3.1e-22	nhx-3
WBGene00018924	74.5201	-8.9146	1.25825	-7.0849	1.39e-12	7.3e-12	F56A11.4
WBGene00000412	73.5183	-8.89503	1.31558	-6.76128	1.37e-11	6.61e-11	cdr-1
WBGene00016669	73.1451	-8.88815	1.54104	-5.76763	8.04e-09	3.04e-08	ilys-2
WBGene00016274	73.0484	-8.8858	1.23945	-7.16914	7.55e-13	4.04e-12	C30G12.2
WBGene00014699	72.9982	-8.88484	1.5304	-5.80558	6.41e-09	2.45e-08	C37A5.5
WBGene00044510	72.7531	-8.88009	1.24563	-7.12901	1.01e-12	5.36e-12	K07H8.11
WBGene00006005	72.6313	-8.87804	1.28831	-6.89122	5.53e-12	2.76e-11	srx-114
WBGene00000866	72.4552	-8.87411	1.23901	-7.16228	7.93e-13	4.25e-12	cyb-2.1
WBGene00044349	72.204	-8.86943	1.27501	-6.95637	3.49e-12	1.77e-11	Y71G12B.32
WBGene00016717	389.667	-8.86739	0.938322	-9.45026	3.38e-21	3.22e-20	math-22
WBGene00016733	71.9685	-8.86419	1.53781	-5.76417	8.21e-09	3.1e-08	phat-2
WBGene00012616	71.5372	-8.85577	1.26426	-7.00472	2.47e-12	1.27e-11	dct-14
WBGene00016935	656.073	-8.84506	0.762955	-11.5932	4.46e-31	7.66e-30	ifta-1
WBGene00045339	70.966	-8.84404	1.2494	-7.07863	1.46e-12	7.63e-12	T10H4.13
WBGene00014152	70.9132	-8.84314	1.2381	-7.14253	9.16e-13	4.88e-12	ZK930.2
WBGene00005653	70.8485	-8.84206	1.24983	-7.07461	1.5e-12	7.84e-12	srr-2
WBGene00010528	70.4403	-8.83375	1.29418	-6.82574	8.75e-12	4.3e-11	K03D3.2
WBGene00009807	70.4177	-8.83341	1.31087	-6.7386	1.6e-11	7.67e-11	pepm-1
WBGene00000907	376.211	-8.81403	0.899506	-9.79875	1.14e-22	1.19e-21	daf-11
WBGene00018432	69.2101	-8.80818	1.30564	-6.74625	1.52e-11	7.3e-11	irld-33
WBGene00019149	68.9441	-8.80254	1.24369	-7.07778	1.46e-12	7.67e-12	H03E18.2
WBGene00044574	68.3689	-8.79055	1.27467	-6.89632	5.34e-12	2.67e-11	F23G4.1
WBGene00017529	67.9847	-8.78266	1.27558	-6.88521	5.77e-12	2.88e-11	F16G10.15
WBGene00013555	67.9187	-8.7811	1.24537	-7.05099	1.78e-12	9.25e-12	fbxa-89
WBGene00010637	67.167	-8.76503	1.29395	-6.77386	1.25e-11	6.08e-11	K07F5.12
WBGene00019140	67.1242	-8.76424	1.25847	-6.96417	3.3e-12	1.68e-11	bath-3
WBGene00014864	66.9733	-8.76066	1.26144	-6.94495	3.79e-12	1.92e-11	Y18D10A.22
WBGene00045401	66.6379	-8.75371	1.2512	-6.99626	2.63e-12	1.35e-11	eol-1
WBGene00019230	364.401	-8.74782	0.906389	-9.65129	4.85e-22	4.88e-21	ttll-11
WBGene00008365	66.3732	-8.74767	1.2413	-7.04721	1.83e-12	9.49e-12	D1046.4
WBGene00017945	243.552	-8.74417	1.1587	-7.54655	4.47e-14	2.65e-13	F31D5.2
WBGene00012413	65.9929	-8.73953	1.24638	-7.01191	2.35e-12	1.21e-11	Y7A5A.7
WBGene00016110	65.7966	-8.73499	1.24234	-7.03111	2.05e-12	1.06e-11	npr-11
WBGene00016386	65.604	-8.73093	1.25739	-6.94369	3.82e-12	1.93e-11	tag-272
WBGene00015113	65.6106	-8.73088	1.27824	-6.83038	8.47e-12	4.17e-11	B0281.6
WBGene00011133	65.3219	-8.725	1.26327	-6.90667	4.96e-12	2.49e-11	R08A2.2
WBGene00008491	65.2839	-8.72367	1.25771	-6.93614	4.03e-12	2.04e-11	bgnt-1.1
WBGene00020747	65.0547	-8.71846	1.26481	-6.89312	5.46e-12	2.73e-11	T24A6.7
WBGene00008598	64.8005	-8.71321	1.26156	-6.90667	4.96e-12	2.49e-11	spin-3
WBGene00001532	233.88	-8.71291	1.10367	-7.89448	2.92e-15	1.89e-14	gcy-5
WBGene00008967	64.7554	-8.71183	1.38008	-6.31256	2.74e-10	1.18e-09	F20B10.3
WBGene00018727	64.4807	-8.70598	1.25333	-6.94626	3.75e-12	1.9e-11	jbts-14
WBGene00010752	64.4516	-8.70522	1.31341	-6.62794	3.4e-11	1.59e-10	K10G4.3
WBGene00018684	63.9776	-8.69474	1.29449	-6.71672	1.86e-11	8.88e-11	fbxa-41
WBGene00012432	354.335	-8.69451	0.975742	-8.91067	5.07e-19	4.25e-18	Y11D7A.8
WBGene00012492	63.8885	-8.6929	1.25304	-6.93743	3.99e-12	2.02e-11	fbxb-7
WBGene00010832	63.5643	-8.68499	1.44513	-6.00982	1.86e-09	7.45e-09	M02G9.3
WBGene00020266	63.4172	-8.68207	1.24453	-6.9762	3.03e-12	1.55e-11	T05H4.3
WBGene00007669	63.3814	-8.68149	1.26986	-6.83658	8.11e-12	4e-11	C18D1.2
WBGene00005718	63.3682	-8.68074	1.24589	-6.96749	3.23e-12	1.64e-11	srv-7
WBGene00003231	62.9618	-8.67119	1.42657	-6.07833	1.21e-09	4.94e-09	mex-6
WBGene00022061	62.8942	-8.66998	1.24235	-6.97868	2.98e-12	1.52e-11	Y67D8B.1
WBGene00003938	62.5403	-8.66215	1.27172	-6.81138	9.67e-12	4.74e-11	pax-2
WBGene00011462	62.5188	-8.66142	1.24909	-6.93419	4.09e-12	2.06e-11	vap-2
WBGene00009625	62.3498	-8.65742	1.25564	-6.89483	5.39e-12	2.7e-11	F41E7.9
WBGene00006008	62.2704	-8.65563	1.40472	-6.16182	7.19e-10	2.98e-09	srx-117
WBGene00016233	61.478	-8.63716	1.30938	-6.59637	4.21e-11	1.95e-10	srt-58
WBGene00009490	61.3093	-8.63328	1.25406	-6.88429	5.81e-12	2.9e-11	fbxa-99
WBGene00013088	61.1311	-8.62887	1.34177	-6.43094	1.27e-10	5.62e-10	Y51B9A.6
WBGene00009808	61.0833	-8.62813	1.25285	-6.88679	5.71e-12	2.85e-11	srm-4
WBGene00005070	60.9908	-8.62587	1.24919	-6.90519	5.01e-12	2.51e-11	srb-5
WBGene00020522	60.9291	-8.62439	1.32361	-6.51581	7.23e-11	3.28e-10	T15B7.10
WBGene00021085	60.808	-8.62105	1.55164	-5.55608	2.76e-08	9.88e-08	W08E12.4
WBGene00015042	60.5107	-8.61449	1.31104	-6.57072	5.01e-11	2.3e-10	cyp-34A7
WBGene00020075	877.463	-8.61054	0.624633	-13.785	3.14e-43	1.06e-41	math-35
WBGene00007808	325.212	-8.60661	0.923193	-9.32266	1.13e-20	1.05e-19	best-7
WBGene00006655	432.304	-8.6006	0.781499	-11.0053	3.6e-28	5.25e-27	tub-1
WBGene00021490	59.7652	-8.59647	1.25519	-6.84876	7.45e-12	3.69e-11	Y40B10A.5
WBGene00009986	59.6385	-8.59318	1.25125	-6.86766	6.53e-12	3.25e-11	F53F4.2
WBGene00017001	59.2254	-8.58344	1.24654	-6.88581	5.75e-12	2.87e-11	D1007.3
WBGene00018515	59.2021	-8.58245	1.27272	-6.74339	1.55e-11	7.44e-11	F46G11.2
WBGene00015309	59.1692	-8.58175	1.4197	-6.04478	1.5e-09	6.05e-09	C01G5.7
WBGene00012257	59.1128	-8.58023	1.59787	-5.36979	7.88e-08	2.69e-07	lpr-4
WBGene00015963	58.9876	-8.57743	1.26394	-6.78624	1.15e-11	5.6e-11	C18B10.6
WBGene00009095	58.8997	-8.57547	1.26947	-6.75517	1.43e-11	6.88e-11	F23H12.7
WBGene00016324	318.905	-8.5745	0.877736	-9.76888	1.53e-22	1.58e-21	C32E8.6
WBGene00009904	58.8139	-8.57354	1.27818	-6.70762	1.98e-11	9.43e-11	F49E12.12
WBGene00010512	58.7792	-8.57244	1.29456	-6.62192	3.55e-11	1.65e-10	K02E11.3
WBGene00012669	58.6549	-8.56929	1.25232	-6.84272	7.77e-12	3.84e-11	Y39B6A.7
WBGene00013398	58.6454	-8.56869	1.38593	-6.18261	6.31e-10	2.62e-09	Y62H9A.10
WBGene00016303	58.4832	-8.56494	1.25526	-6.82321	8.9e-12	4.38e-11	fbxc-32
WBGene00005903	58.0405	-8.55396	1.37448	-6.22343	4.86e-10	2.04e-09	srx-12
WBGene00020825	113.202	-8.55192	1.24119	-6.8901	5.58e-12	2.78e-11	tmem-231
WBGene00017263	57.7421	-8.54644	1.60651	-5.31987	1.04e-07	3.5e-07	F08F3.6
WBGene00011493	57.6497	-8.54456	1.25007	-6.83529	8.18e-12	4.03e-11	T05F1.8
WBGene00007542	57.631	-8.54398	1.48607	-5.74937	8.96e-09	3.37e-08	C12D8.15
WBGene00044135	57.608	-8.54319	1.25826	-6.78968	1.12e-11	5.48e-11	F08G12.11
WBGene00013166	57.4823	-8.54016	1.35291	-6.31244	2.75e-10	1.18e-09	Y53F4B.20
WBGene00021972	57.4831	-8.53996	1.26718	-6.73936	1.59e-11	7.64e-11	glb-31
WBGene00019367	57.42	-8.53823	1.29274	-6.60475	3.98e-11	1.84e-10	K03H6.1
WBGene00016596	1278.73	-8.53605	1.9188	-4.44863	8.64e-06	2.36e-05	C42D4.3
WBGene00007327	57.3055	-8.536	1.27494	-6.69522	2.15e-11	1.02e-10	C05C9.3
WBGene00022606	57.1948	-8.53326	1.27901	-6.67178	2.53e-11	1.19e-10	dmsr-9
WBGene00018100	2052.55	-8.53113	0.696013	-12.2571	1.54e-34	3.25e-33	math-26
WBGene00019579	57.0685	-8.53009	1.26221	-6.75804	1.4e-11	6.76e-11	oac-57
WBGene00017879	56.9218	-8.52617	1.25677	-6.78419	1.17e-11	5.68e-11	acd-4
WBGene00014160	56.8587	-8.52473	1.25551	-6.78987	1.12e-11	5.47e-11	ZK938.3
WBGene00000442	56.8396	-8.52389	1.25666	-6.78299	1.18e-11	5.72e-11	ceh-19
WBGene00018103	56.678	-8.52015	1.354	-6.29257	3.12e-10	1.33e-09	F36H5.4
WBGene00005638	56.5513	-8.51675	1.25425	-6.79031	1.12e-11	5.46e-11	srm-1
WBGene00021084	56.4724	-8.51436	1.57407	-5.40913	6.33e-08	2.18e-07	W08E12.3
WBGene00010705	56.3377	-8.51162	1.38631	-6.13975	8.27e-10	3.41e-09	cyp-14A1
WBGene00044712	56.0503	-8.50383	1.44204	-5.89709	3.7e-09	1.44e-08	F22G12.8
WBGene00021987	56.0122	-8.50294	1.30174	-6.53199	6.49e-11	2.96e-10	fbxa-40
WBGene00020157	55.9282	-8.5006	1.25061	-6.79718	1.07e-11	5.21e-11	T02B11.6
WBGene00044659	55.8463	-8.49894	1.42651	-5.95787	2.56e-09	1.01e-08	fbxa-142
WBGene00009967	55.8416	-8.49818	1.25667	-6.76246	1.36e-11	6.56e-11	F53B7.4
WBGene00194687	55.7857	-8.49733	1.27975	-6.63982	3.14e-11	1.47e-10	F57C12.6
WBGene00019318	55.7208	-8.4949	1.45595	-5.83461	5.39e-09	2.08e-08	K02E10.4
WBGene00018412	55.6653	-8.49369	1.54543	-5.49602	3.88e-08	1.37e-07	nhr-37
WBGene00022331	55.5989	-8.49228	1.2849	-6.60929	3.86e-11	1.79e-10	fbxa-19
WBGene00009859	55.0503	-8.47779	1.34064	-6.3237	2.55e-10	1.1e-09	clec-33
WBGene00010749	54.9678	-8.47581	1.25357	-6.76133	1.37e-11	6.61e-11	K10D11.5
WBGene00016467	54.9049	-8.47443	1.49774	-5.65816	1.53e-08	5.63e-08	C36B7.4
WBGene00010243	54.8473	-8.47275	1.26152	-6.71632	1.86e-11	8.9e-11	F58D5.3
WBGene00011566	54.3433	-8.45888	1.31078	-6.45334	1.09e-10	4.88e-10	nhr-214
WBGene00008028	54.1602	-8.45387	1.31944	-6.40715	1.48e-10	6.53e-10	scl-6
WBGene00013905	302.415	-8.4488	1.07583	-7.85326	4.05e-15	2.6e-14	ugt-4
WBGene00013822	53.8241	-8.44515	1.25931	-6.70615	2e-11	9.52e-11	Y116F11B.6
WBGene00013246	53.7734	-8.44427	1.30585	-6.46651	1e-10	4.49e-10	Y57A10A.1
WBGene00006208	53.194	-8.42815	1.31674	-6.40076	1.55e-10	6.8e-10	str-163
WBGene00015608	1859.7	-8.42528	0.671393	-12.5489	4.03e-36	9.15e-35	math-3
WBGene00050974	52.8367	-8.41871	1.34953	-6.23826	4.42e-10	1.87e-09	Y6G8.9
WBGene00008731	285.341	-8.41575	0.9227	-9.12078	7.46e-20	6.61e-19	F13B12.3
WBGene00018665	52.6649	-8.41422	1.26703	-6.64088	3.12e-11	1.46e-10	bath-4
WBGene00005246	52.6038	-8.41248	1.28026	-6.57094	5e-11	2.3e-10	srh-21
WBGene00019148	52.532	-8.40985	1.45973	-5.76123	8.35e-09	3.15e-08	H03E18.1
WBGene00000053	52.4951	-8.40927	1.26636	-6.64052	3.13e-11	1.46e-10	acr-14
WBGene00016328	282.95	-8.4011	0.886464	-9.47709	2.61e-21	2.51e-20	pde-5
WBGene00017807	52.0798	-8.39753	1.26306	-6.64856	2.96e-11	1.39e-10	F26A1.9
WBGene00195084	51.9399	-8.39414	1.27669	-6.5749	4.87e-11	2.24e-10	C43C3.4
WBGene00011443	51.7971	-8.38964	1.30269	-6.44023	1.19e-10	5.3e-10	cutl-11
WBGene00022591	51.6739	-8.38614	1.32816	-6.31411	2.72e-10	1.17e-09	cuti-1
WBGene00011671	51.6274	-8.38518	1.47753	-5.67514	1.39e-08	5.12e-08	cyp-13A4
WBGene00000033	51.4395	-8.37974	1.55834	-5.37735	7.56e-08	2.58e-07	abu-10
WBGene00016757	462.745	-8.37887	0.735943	-11.3852	4.95e-30	8e-29	C49A9.3
WBGene00019106	51.3485	-8.37727	1.27096	-6.5913	4.36e-11	2.02e-10	irld-38
WBGene00017100	51.2937	-8.37578	1.26763	-6.60745	3.91e-11	1.81e-10	E02H9.2
WBGene00012588	51.1455	-8.37138	1.6538	-5.0619	4.15e-07	1.31e-06	lips-16
WBGene00022257	50.9821	-8.36663	1.32312	-6.32339	2.56e-10	1.1e-09	puf-11
WBGene00077691	50.7086	-8.35897	1.45491	-5.74537	9.17e-09	3.44e-08	T06E4.14
WBGene00008808	50.4747	-8.35272	1.27282	-6.56236	5.3e-11	2.43e-10	ntr-2
WBGene00012747	50.2856	-8.34718	1.25729	-6.63905	3.16e-11	1.48e-10	Y40H7A.10
WBGene00002067	2639.21	-8.34103	0.440299	-18.944	4.95e-80	1.21e-77	ifp-1
WBGene00016711	50.0472	-8.34011	1.27364	-6.54826	5.82e-11	2.66e-10	fbxc-53
WBGene00271715	50.007	-8.33949	1.33293	-6.2565	3.94e-10	1.67e-09	B0244.17
WBGene00020046	50.0121	-8.33932	1.26962	-6.56837	5.09e-11	2.34e-10	best-16
WBGene00001059	1753.47	-8.33623	0.745356	-11.1842	4.87e-29	7.41e-28	dpf-6
WBGene00019103	49.8108	-8.33334	1.28098	-6.50544	7.75e-11	3.5e-10	F59D6.1
WBGene00009573	49.7206	-8.33056	1.57133	-5.30159	1.15e-07	3.85e-07	F40E10.5
WBGene00012708	49.626	-8.3278	1.30756	-6.36897	1.9e-10	8.28e-10	sre-19
WBGene00011492	49.4174	-8.32205	1.25581	-6.62685	3.43e-11	1.6e-10	T05F1.7
WBGene00021111	49.2173	-8.31633	1.2548	-6.62763	3.41e-11	1.59e-10	W09C3.3
WBGene00020010	49.0716	-8.31209	1.28764	-6.45528	1.08e-10	4.82e-10	R11G1.1
WBGene00015081	49.0161	-8.31062	1.27169	-6.53509	6.36e-11	2.9e-10	B0244.6
WBGene00022504	49.0271	-8.31021	1.31002	-6.34359	2.24e-10	9.71e-10	mam-1
WBGene00011140	48.8706	-8.30628	1.2683	-6.54915	5.79e-11	2.64e-10	R08B4.4
WBGene00015465	48.8386	-8.30541	1.29278	-6.42447	1.32e-10	5.85e-10	C05C8.8
WBGene00013607	48.7888	-8.30357	1.28395	-6.46721	9.98e-11	4.47e-10	clec-27
WBGene00007857	1149.05	-8.2996	0.474637	-17.4862	1.83e-68	2.18e-66	C31H5.6
WBGene00011354	48.5652	-8.29716	1.2619	-6.57514	4.86e-11	2.24e-10	lgc-13
WBGene00013147	48.5789	-8.29712	1.26961	-6.53515	6.35e-11	2.9e-10	eyg-1
WBGene00016755	48.5271	-8.29596	1.28858	-6.43806	1.21e-10	5.37e-10	C49A9.1
WBGene00045297	48.4884	-8.29517	1.28923	-6.43419	1.24e-10	5.51e-10	fbxc-43
WBGene00006103	48.4874	-8.29511	1.29729	-6.39416	1.61e-10	7.08e-10	str-38
WBGene00000893	48.3438	-8.28998	1.45412	-5.70102	1.19e-08	4.42e-08	cyn-17
WBGene00022413	3154.42	-8.28889	0.550775	-15.0495	3.48e-51	1.78e-49	Y102A11A.3
WBGene00044990	48.2234	-8.28661	1.28356	-6.45597	1.08e-10	4.8e-10	T25B9.11
WBGene00010589	48.201	-8.28631	1.38827	-5.96878	2.39e-09	9.49e-09	cyp-33D1
WBGene00012823	48.1314	-8.28423	1.29832	-6.38073	1.76e-10	7.7e-10	Y43F8B.13
WBGene00012781	47.9766	-8.27912	1.29227	-6.40665	1.49e-10	6.55e-10	nspd-7
WBGene00007963	47.8356	-8.27546	1.31401	-6.29788	3.02e-10	1.29e-09	cyp-25A1
WBGene00000493	47.7307	-8.272	1.26211	-6.55412	5.6e-11	2.56e-10	che-14
WBGene00008810	255.228	-8.27028	1.11032	-7.44857	9.44e-14	5.44e-13	cyp-13A12
WBGene00006665	47.3006	-8.25935	1.28876	-6.40876	1.47e-10	6.46e-10	twk-10
WBGene00008825	47.3093	-8.25883	1.65089	-5.00265	5.65e-07	1.77e-06	F14H3.6
WBGene00015229	47.2205	-8.25691	1.34892	-6.12113	9.29e-10	3.82e-09	fbxa-125
WBGene00010189	47.1575	-8.25456	1.25914	-6.55571	5.54e-11	2.54e-10	F57B1.6
WBGene00008240	47.102	-8.2528	1.25787	-6.56092	5.35e-11	2.45e-10	C50H2.4
WBGene00001388	47.0207	-8.25038	1.54183	-5.35103	8.75e-08	2.98e-07	far-4
WBGene00003008	46.8102	-8.24416	1.28466	-6.41737	1.39e-10	6.12e-10	lin-22
WBGene00007431	253.266	-8.24141	0.881771	-9.34643	9.07e-21	8.42e-20	C08B6.11
WBGene00010144	46.6392	-8.23833	1.27848	-6.44383	1.16e-10	5.18e-10	F56C4.1
WBGene00016152	46.4681	-8.23367	1.70731	-4.82261	1.42e-06	4.26e-06	pho-12
WBGene00016520	46.4183	-8.23142	1.3118	-6.27491	3.5e-10	1.49e-09	C39B5.2
WBGene00012431	46.3917	-8.23101	1.29764	-6.34306	2.25e-10	9.74e-10	Y11D7A.7
WBGene00000461	46.0956	-8.22137	1.27903	-6.42784	1.29e-10	5.73e-10	ceh-40
WBGene00015966	2540.89	-8.21647	0.510405	-16.0979	2.64e-58	1.92e-56	C18C4.7
WBGene00018113	45.7109	-8.20979	1.28727	-6.37765	1.8e-10	7.85e-10	F36H9.5
WBGene00015902	45.6542	-8.2075	1.50624	-5.449	5.07e-08	1.76e-07	nhr-159
WBGene00013907	45.5876	-8.20573	1.2633	-6.49549	8.28e-11	3.74e-10	sre-20
WBGene00017450	45.447	-8.2012	1.2711	-6.45204	1.1e-10	4.92e-10	bath-27
WBGene00008084	45.4055	-8.20028	1.33391	-6.14755	7.87e-10	3.25e-09	C44C10.3
WBGene00011361	422.817	-8.19794	0.81635	-10.0422	9.95e-24	1.1e-22	lyst-1
WBGene00000069	421.69	-8.19602	0.806727	-10.1596	3e-24	3.44e-23	acy-2
WBGene00011009	45.2738	-8.19564	1.38342	-5.92417	3.14e-09	1.23e-08	cyp-14A4
WBGene00044020	45.0981	-8.18988	1.30259	-6.28739	3.23e-10	1.38e-09	ZK856.14
WBGene00008463	45.0721	-8.18948	1.26687	-6.46437	1.02e-10	4.55e-10	E02H4.5
WBGene00011107	45.0762	-8.189	1.51403	-5.40874	6.35e-08	2.19e-07	R07E3.6
WBGene00045195	45.0498	-8.18879	1.26894	-6.45325	1.09e-10	4.88e-10	F53F4.17
WBGene00012265	44.9905	-8.18662	1.27376	-6.42713	1.3e-10	5.76e-10	W04G5.4
WBGene00011822	44.9323	-8.18483	1.28993	-6.34519	2.22e-10	9.62e-10	T18D3.5
WBGene00006016	44.8328	-8.18154	1.33311	-6.13719	8.4e-10	3.46e-09	srx-125
WBGene00013875	242.332	-8.17791	0.901468	-9.07177	1.17e-19	1.02e-18	ZC376.3
WBGene00016925	44.4827	-8.17038	1.44407	-5.65786	1.53e-08	5.64e-08	srb-18
WBGene00022572	44.4476	-8.16972	1.40069	-5.83264	5.46e-09	2.1e-08	ZC239.14
WBGene00017462	44.3026	-8.16473	1.27853	-6.38601	1.7e-10	7.46e-10	F14D2.14
WBGene00050967	44.1978	-8.16155	1.30535	-6.25237	4.04e-10	1.71e-09	C25F9.15
WBGene00018411	44.1808	-8.16044	1.2618	-6.46731	9.98e-11	4.47e-10	F44B9.10
WBGene00012027	44.1666	-8.16028	1.3156	-6.20271	5.55e-10	2.32e-09	fbxa-127
WBGene00015505	44.1454	-8.15954	1.28769	-6.33655	2.35e-10	1.01e-09	C06A5.8
WBGene00018101	1436.03	-8.1576	1.98813	-4.10316	4.08e-05	0.000102951	math-27
WBGene00007508	44.0753	-8.15723	1.33946	-6.08994	1.13e-09	4.6e-09	C10C5.4
WBGene00020277	44.0647	-8.15622	1.32617	-6.15021	7.74e-10	3.2e-09	T06A1.1
WBGene00012269	44.0352	-8.15606	1.46794	-5.55614	2.76e-08	9.87e-08	W04G5.9
WBGene00013247	43.9954	-8.15483	1.28012	-6.37036	1.89e-10	8.21e-10	Y57A10A.2
WBGene00255600	238.046	-8.15421	0.909988	-8.96079	3.22e-19	2.73e-18	F54H5.14
WBGene00001730	917.935	-8.15206	0.900981	-9.04798	1.46e-19	1.26e-18	grl-21
WBGene00010357	1092.26	-8.14976	0.594096	-13.7179	7.93e-43	2.61e-41	H03A11.2
WBGene00018617	43.7589	-8.14696	1.29784	-6.27734	3.44e-10	1.46e-09	srt-17
WBGene00018173	43.703	-8.14475	1.2656	-6.43546	1.23e-10	5.46e-10	F38B6.3
WBGene00017806	43.671	-8.14355	1.30737	-6.22894	4.7e-10	1.97e-09	F26A1.8
WBGene00018707	43.5204	-8.13861	1.34337	-6.05836	1.38e-09	5.57e-09	oac-31
WBGene00008869	43.4733	-8.13731	1.30196	-6.25007	4.1e-10	1.73e-09	F15G9.6
WBGene00015376	43.3306	-8.13229	1.29831	-6.26375	3.76e-10	1.59e-09	C03B1.5
WBGene00007057	43.3104	-8.1322	1.54468	-5.26464	1.4e-07	4.67e-07	ant-1.2
WBGene00017615	43.2842	-8.13055	1.28206	-6.34181	2.27e-10	9.82e-10	srsx-32
WBGene00044469	158.062	-8.12952	1.08638	-7.48313	7.26e-14	4.22e-13	clec-173
WBGene00013439	233.862	-8.12722	0.91371	-8.89475	5.86e-19	4.88e-18	Y66D12A.13
WBGene00007692	233.065	-8.12637	0.942687	-8.62043	6.67e-18	5.23e-17	C23H4.3
WBGene00009810	43.0941	-8.12429	1.27276	-6.38319	1.73e-10	7.58e-10	srm-6
WBGene00005975	42.9676	-8.12061	1.26972	-6.39559	1.6e-10	7.02e-10	srx-84
WBGene00010186	42.8218	-8.11514	1.28197	-6.33022	2.45e-10	1.06e-09	nhr-283
WBGene00010948	42.5013	-8.1041	1.37716	-5.88466	3.99e-09	1.55e-08	M195.2
WBGene00206361	42.288	-8.09733	1.27309	-6.36038	2.01e-10	8.74e-10	K02G10.15
WBGene00007172	42.094	-8.09072	1.27246	-6.35831	2.04e-10	8.85e-10	B0393.7
WBGene00003714	42.0329	-8.08832	1.28539	-6.29249	3.12e-10	1.33e-09	nhr-124
WBGene00005616	41.9898	-8.08753	1.31031	-6.17224	6.73e-10	2.8e-09	srj-29
WBGene00018353	41.9139	-8.08494	1.29446	-6.24582	4.22e-10	1.78e-09	fbxa-182
WBGene00012328	41.8336	-8.08199	1.26983	-6.36463	1.96e-10	8.52e-10	W07G1.1
WBGene00022891	41.8334	-8.08152	1.4288	-5.65618	1.55e-08	5.69e-08	ZK1290.10
WBGene00021648	41.5658	-8.07224	1.31812	-6.12405	9.12e-10	3.75e-09	mis-12
WBGene00011179	41.3926	-8.06664	1.26787	-6.36236	1.99e-10	8.64e-10	R09H10.1
WBGene00009862	40.8183	-8.04596	1.286	-6.25656	3.94e-10	1.67e-09	fbxb-67
WBGene00013281	40.7806	-8.04511	1.31656	-6.11071	9.92e-10	4.07e-09	sre-27
WBGene00020017	40.7706	-8.04412	1.49287	-5.38834	7.11e-08	2.44e-07	R12A1.3
WBGene00005347	40.7088	-8.04252	1.35053	-5.9551	2.6e-09	1.03e-08	srh-130
WBGene00018133	40.6772	-8.04089	1.47414	-5.45464	4.91e-08	1.71e-07	F37A4.3
WBGene00005247	40.2107	-8.02483	1.29247	-6.20889	5.34e-10	2.23e-09	srh-22
WBGene00044138	40.1679	-8.02274	1.28988	-6.21975	4.98e-10	2.09e-09	sssh-1
WBGene00003650	40.0568	-8.01915	1.26872	-6.32065	2.6e-10	1.12e-09	nhr-60
WBGene00005664	40.0005	-8.01721	1.36482	-5.87421	4.25e-09	1.65e-08	sru-1
WBGene00011699	211.418	-8.0163	1.44715	-5.53938	3.04e-08	1.08e-07	cyp-34A2
WBGene00009136	39.9527	-8.01551	1.28712	-6.22749	4.74e-10	1.99e-09	lurp-3
WBGene00020034	39.9264	-8.01462	1.27883	-6.26713	3.68e-10	1.56e-09	R12E2.8
WBGene00015311	39.812	-8.01065	1.55419	-5.15424	2.55e-07	8.23e-07	C01G5.9
WBGene00012583	39.557	-8.00082	1.35718	-5.8952	3.74e-09	1.46e-08	clec-4
WBGene00008575	39.5228	-8.00018	1.33916	-5.97404	2.31e-09	9.2e-09	scl-24
WBGene00008340	39.527	-8.00001	1.27053	-6.29659	3.04e-10	1.3e-09	C55A6.11
WBGene00010750	218.027	-7.99819	0.938617	-8.52125	1.58e-17	1.2e-16	K10D11.6
WBGene00001829	213.468	-7.99574	0.902225	-8.86224	7.84e-19	6.5e-18	hcp-1
WBGene00020778	39.3758	-7.99414	1.28933	-6.20022	5.64e-10	2.35e-09	T24E12.11
WBGene00016071	39.3676	-7.9939	1.30245	-6.13759	8.38e-10	3.45e-09	C24H12.1
WBGene00001123	39.3699	-7.99373	1.30313	-6.13424	8.56e-10	3.52e-09	dyf-7
WBGene00005542	39.3426	-7.99351	1.28165	-6.23691	4.46e-10	1.88e-09	sri-30
WBGene00021963	39.2346	-7.989	1.28727	-6.20616	5.43e-10	2.27e-09	lipl-6
WBGene00012270	141.323	-7.9853	1.09776	-7.27417	3.49e-13	1.92e-12	W04G5.10
WBGene00044361	39.1059	-7.98479	1.36353	-5.85599	4.74e-09	1.83e-08	K09F6.11
WBGene00017570	38.9965	-7.98044	1.28989	-6.1869	6.14e-10	2.56e-09	F18E9.4
WBGene00005533	38.9393	-7.97841	1.27585	-6.2534	4.02e-10	1.7e-09	sri-21
WBGene00015396	38.7667	-7.97146	1.30022	-6.13087	8.74e-10	3.6e-09	nhr-148
WBGene00006209	38.7508	-7.97129	1.6143	-4.93791	7.9e-07	2.44e-06	str-164
WBGene00010754	38.722	-7.97075	1.31576	-6.0579	1.38e-09	5.59e-09	K10G4.5
WBGene00016896	38.5524	-7.96407	1.46465	-5.43751	5.4e-08	1.88e-07	nep-4
WBGene00019668	38.0639	-7.94526	1.47732	-5.37814	7.53e-08	2.57e-07	fil-2
WBGene00044707	37.8262	-7.93692	1.35546	-5.85553	4.75e-09	1.84e-08	pals-15
WBGene00005037	37.7878	-7.93536	1.28544	-6.17328	6.69e-10	2.78e-09	sra-11
WBGene00008099	204.244	-7.93418	0.929972	-8.53164	1.44e-17	1.1e-16	C44H9.4
WBGene00009240	37.6419	-7.92901	1.29504	-6.12262	9.2e-10	3.78e-09	F28H7.7
WBGene00015613	37.6229	-7.92814	1.44896	-5.47161	4.46e-08	1.56e-07	C08F1.10
WBGene00005245	37.5543	-7.92631	1.35056	-5.86891	4.39e-09	1.7e-08	srh-20
WBGene00019669	206.301	-7.92581	0.897786	-8.82817	1.06e-18	8.76e-18	K12B6.4
WBGene00016928	37.5338	-7.92573	1.31842	-6.01153	1.84e-09	7.37e-09	srb-19
WBGene00000242	275.497	-7.92558	0.78908	-10.0441	9.76e-24	1.08e-22	bbs-2
WBGene00044898	37.4342	-7.92176	1.28336	-6.17269	6.71e-10	2.79e-09	let-383
WBGene00008692	408.303	-7.90918	0.701378	-11.2766	1.71e-29	2.68e-28	scav-4
WBGene00018630	36.8896	-7.89987	1.73026	-4.56571	4.98e-06	1.4e-05	F49D11.6
WBGene00009630	36.6736	-7.89207	1.30473	-6.04882	1.46e-09	5.9e-09	F42E8.1
WBGene00001859	36.6047	-7.88962	1.32663	-5.94711	2.73e-09	1.08e-08	hil-8
WBGene00017020	36.5808	-7.88831	1.2938	-6.09703	1.08e-09	4.41e-09	D1014.7
WBGene00021951	36.3771	-7.88026	1.39219	-5.66034	1.51e-08	5.56e-08	srt-24
WBGene00022325	36.2957	-7.87702	1.27665	-6.17007	6.83e-10	2.83e-09	fbxa-5
WBGene00015367	36.2682	-7.87605	1.37246	-5.73863	9.54e-09	3.58e-08	srt-64
WBGene00001107	36.0329	-7.86631	1.27871	-6.15176	7.66e-10	3.17e-09	dsl-5
WBGene00018489	35.9348	-7.86206	1.78452	-4.40569	1.05e-05	2.86e-05	F46E10.2
WBGene00010521	35.9157	-7.86139	1.34624	-5.83952	5.24e-09	2.02e-08	K03A11.4
WBGene00006154	70.1254	-7.86011	1.25122	-6.28198	3.34e-10	1.42e-09	str-97
WBGene00008251	35.848	-7.85906	1.30004	-6.04525	1.49e-09	6.03e-09	srsx-30
WBGene00017278	35.7665	-7.8555	1.31827	-5.95893	2.54e-09	1.01e-08	F09C12.6
WBGene00008617	35.7155	-7.85311	1.38143	-5.68477	1.31e-08	4.85e-08	F09C6.3
WBGene00044373	35.698	-7.85294	1.3033	-6.02544	1.69e-09	6.79e-09	C17F4.11
WBGene00006002	35.7036	-7.85286	1.39754	-5.61904	1.92e-08	6.99e-08	srx-111
WBGene00011197	191.184	-7.85158	1.10405	-7.11158	1.15e-12	6.06e-12	srw-145
WBGene00022858	436.683	-7.83737	0.914969	-8.56573	1.07e-17	8.28e-17	ZK1193.2
WBGene00000979	35.2874	-7.83565	1.38237	-5.66826	1.44e-08	5.32e-08	dhs-16
WBGene00020472	35.2413	-7.83488	1.53928	-5.08997	3.58e-07	1.14e-06	lips-11
WBGene00007378	35.2568	-7.83478	1.30003	-6.02661	1.67e-09	6.74e-09	lido-17
WBGene00010694	35.2207	-7.83324	1.31196	-5.97065	2.36e-09	9.38e-09	bgnt-1.5
WBGene00019515	324.591	-7.82927	0.804355	-9.7336	2.17e-22	2.22e-21	ugt-19
WBGene00015057	1204.11	-7.82851	2.00268	-3.90902	9.27e-05	0.000223775	gad-3
WBGene00008550	34.998	-7.82414	1.48798	-5.25822	1.45e-07	4.83e-07	F07B10.4
WBGene00007820	126.031	-7.81964	1.10013	-7.10791	1.18e-12	6.22e-12	clec-199
WBGene00013276	34.6884	-7.81178	1.54919	-5.04248	4.6e-07	1.45e-06	sre-42
WBGene00009968	1127.37	-7.80703	1.97695	-3.94902	7.85e-05	0.000191152	fig-1
WBGene00022547	186.181	-7.80198	0.995144	-7.84005	4.5e-15	2.87e-14	ZC196.3
WBGene00020175	34.4438	-7.80165	1.29159	-6.04036	1.54e-09	6.2e-09	T02H6.5
WBGene00020313	34.421	-7.80079	1.41218	-5.52395	3.31e-08	1.18e-07	T07E3.2
WBGene00014173	1504.74	-7.79635	1.58867	-4.90747	9.23e-07	2.83e-06	ZK970.7
WBGene00016699	34.2912	-7.79524	1.32333	-5.89064	3.85e-09	1.5e-08	del-7
WBGene00017093	34.2999	-7.79481	1.42565	-5.46755	4.56e-08	1.59e-07	E02C12.8
WBGene00008489	34.1781	-7.78991	1.28557	-6.0595	1.37e-09	5.53e-09	srb-17
WBGene00013986	34.1417	-7.78921	1.40044	-5.56198	2.67e-08	9.57e-08	ZK512.7
WBGene00020594	34.0725	-7.78596	1.36547	-5.70205	1.18e-08	4.4e-08	ugt-10
WBGene00022335	34.0589	-7.78527	1.29671	-6.00385	1.93e-09	7.72e-09	Y82E9BR.2
WBGene00004007	34.0013	-7.78305	1.30883	-5.94657	2.74e-09	1.08e-08	pgp-13
WBGene00013402	33.9923	-7.78191	1.29898	-5.9908	2.09e-09	8.34e-09	Y62H9A.14
WBGene00009446	33.9513	-7.78041	1.33095	-5.84574	5.04e-09	1.95e-08	F35H8.1
WBGene00045331	33.9005	-7.77864	1.35822	-5.72709	1.02e-08	3.82e-08	F14D7.12
WBGene00005248	33.7976	-7.77442	1.29927	-5.9837	2.18e-09	8.69e-09	srh-23
WBGene00012028	33.7189	-7.77093	1.35123	-5.75099	8.87e-09	3.34e-08	srz-99
WBGene00017465	33.6947	-7.76901	1.38317	-5.61683	1.94e-08	7.08e-08	F14F9.2
WBGene00013119	1294.23	-7.76466	0.528377	-14.6953	6.91e-49	3.14e-47	Y51H4A.25
WBGene00015279	242.022	-7.7646	0.81839	-9.48765	2.36e-21	2.28e-20	C01B10.4
WBGene00010850	1374.61	-7.76336	0.580826	-13.3661	9.55e-41	2.76e-39	M04C3.1
WBGene00020578	33.4074	-7.75736	1.28333	-6.0447	1.5e-09	6.05e-09	T19D12.3
WBGene00012699	33.353	-7.75521	1.31609	-5.89263	3.8e-09	1.48e-08	Y39B6A.41
WBGene00017544	33.3531	-7.75468	1.32823	-5.83837	5.27e-09	2.03e-08	lgc-6
WBGene00004224	33.1056	-7.74452	1.52415	-5.08119	3.75e-07	1.19e-06	ptr-10
WBGene00021086	33.1054	-7.74371	1.60069	-4.83772	1.31e-06	3.96e-06	W08E12.4
WBGene00011582	33.0968	-7.74361	1.30751	-5.9224	3.17e-09	1.24e-08	ntr-1
WBGene00015968	33.0638	-7.74255	1.40457	-5.51239	3.54e-08	1.25e-07	C18C4.7
WBGene00007425	234.938	-7.74137	1.06838	-7.24592	4.3e-13	2.35e-12	C08B6.4
WBGene00019064	20379.4	-7.73833	0.641669	-12.0597	1.72e-33	3.39e-32	myo-5
WBGene00000680	32.936	-7.73707	1.3306	-5.81473	6.07e-09	2.32e-08	col-106
WBGene00012834	359.081	-7.73221	0.657954	-11.7519	6.9e-32	1.25e-30	Y43F8C.13
WBGene00021465	32.8187	-7.73172	1.31317	-5.88784	3.91e-09	1.52e-08	ekl-7
WBGene00020309	32.7824	-7.73033	1.31131	-5.89512	3.74e-09	1.46e-08	T07D3.6
WBGene00017107	32.7606	-7.72961	1.40013	-5.52065	3.38e-08	1.2e-07	srt-12
WBGene00022345	32.7683	-7.72959	1.30685	-5.91468	3.33e-09	1.3e-08	fbxa-138
WBGene00018256	32.7761	-7.72913	1.408	-5.48944	4.03e-08	1.42e-07	cutl-28
WBGene00007490	177.13	-7.72846	0.938767	-8.23256	1.83e-16	1.29e-15	mks-5
WBGene00015178	32.6156	-7.72294	1.30028	-5.93945	2.86e-09	1.13e-08	B0416.2
WBGene00016870	32.6013	-7.72217	1.2928	-5.97321	2.33e-09	9.24e-09	ets-10
WBGene00018539	32.599	-7.72206	1.53396	-5.03408	4.8e-07	1.51e-06	nhr-185
WBGene00013399	32.4485	-7.71518	1.31553	-5.86469	4.5e-09	1.74e-08	Y62H9A.11
WBGene00011673	233.641	-7.71488	0.833898	-9.25159	2.21e-20	2.01e-19	cyp-13A6
WBGene00005117	32.4365	-7.71448	1.31549	-5.86434	4.51e-09	1.75e-08	srd-39
WBGene00008609	32.3512	-7.71084	1.31486	-5.86437	4.51e-09	1.75e-08	F09B12.5
WBGene00202499	32.2834	-7.70845	1.36798	-5.6349	1.75e-08	6.4e-08	B0507.15
WBGene00004402	32.2633	-7.70688	1.29783	-5.93829	2.88e-09	1.13e-08	rom-3
WBGene00009014	32.2618	-7.70661	1.29364	-5.95732	2.56e-09	1.02e-08	F21D5.9
WBGene00044091	32.221	-7.7046	1.31783	-5.84641	5.02e-09	1.94e-08	srbc-60
WBGene00000644	32.1238	-7.7009	1.28753	-5.98113	2.22e-09	8.82e-09	col-68
WBGene00003957	355.468	-7.70026	0.92982	-8.28145	1.22e-16	8.69e-16	pcp-2
WBGene00008061	32.0263	-7.69631	1.28795	-5.97563	2.29e-09	9.11e-09	C41G7.3
WBGene00010595	172.225	-7.69549	1.03425	-7.44068	1e-13	5.76e-13	haao-1
WBGene00020638	31.8758	-7.68911	1.3091	-5.8736	4.26e-09	1.66e-08	fbxa-43
WBGene00018920	31.8263	-7.68711	1.31089	-5.86404	4.52e-09	1.75e-08	F56A4.12
WBGene00000457	114.487	-7.67993	1.1194	-6.86077	6.85e-12	3.4e-11	ceh-36
WBGene00010782	31.643	-7.67839	1.37146	-5.59871	2.16e-08	7.83e-08	K11H3.5
WBGene00017436	31.5702	-7.67545	1.32641	-5.78664	7.18e-09	2.73e-08	F13H8.3
WBGene00004281	344.338	-7.67169	0.654448	-11.7224	9.79e-32	1.75e-30	rab-28
WBGene00011212	684.757	-7.67159	0.691437	-11.0951	1.32e-28	1.97e-27	R10E8.6
WBGene00013655	31.3681	-7.66651	1.28816	-5.95153	2.66e-09	1.05e-08	lgc-19
WBGene00008076	512.93	-7.66635	0.552952	-13.8644	1.04e-43	3.63e-42	lgc-43
WBGene00007732	31.3377	-7.66554	1.3352	-5.74111	9.41e-09	3.53e-08	spe-44
WBGene00005090	31.3385	-7.66529	1.35558	-5.6546	1.56e-08	5.74e-08	srd-12
WBGene00006416	31.3114	-7.6639	1.36881	-5.59894	2.16e-08	7.82e-08	sams-5
WBGene00022756	31.2957	-7.6635	1.35122	-5.67156	1.42e-08	5.22e-08	nhr-251
WBGene00005586	31.2143	-7.65869	1.49243	-5.13168	2.87e-07	9.24e-07	sri-74
WBGene00005362	31.1797	-7.65776	1.32573	-5.77625	7.64e-09	2.89e-08	srh-146
WBGene00009522	31.1517	-7.6567	1.31315	-5.83079	5.52e-09	2.12e-08	F38A1.9
WBGene00189950	31.0672	-7.6519	1.3479	-5.67689	1.37e-08	5.07e-08	C39B5.14
WBGene00015230	31.0291	-7.65136	1.42023	-5.38741	7.15e-08	2.45e-07	tag-344
WBGene00008551	31.0162	-7.65073	1.36778	-5.59352	2.23e-08	8.06e-08	lgc-36
WBGene00020572	567.829	-7.64841	0.624477	-12.2477	1.73e-34	3.63e-33	rund-1
WBGene00077559	30.846	-7.64196	1.29311	-5.90976	3.43e-09	1.34e-08	R05D7.7
WBGene00015397	30.8459	-7.64173	1.38222	-5.5286	3.23e-08	1.15e-07	nhr-149
WBGene00003099	30.8041	-7.64001	1.52343	-5.01499	5.3e-07	1.66e-06	lys-10
WBGene00010034	30.6743	-7.63457	1.32457	-5.76383	8.22e-09	3.11e-08	F54B11.11
WBGene00013498	30.676	-7.63379	1.30756	-5.83818	5.28e-09	2.03e-08	Y70G10A.2
WBGene00008900	895.437	-7.63348	1.92426	-3.96696	7.28e-05	0.000178149	F16H6.10
WBGene00021226	30.5847	-7.62967	1.31924	-5.7834	7.32e-09	2.78e-08	F56A4.12
WBGene00020646	30.537	-7.62784	1.3161	-5.79577	6.8e-09	2.59e-08	zmp-6
WBGene00013066	30.5302	-7.62769	1.31847	-5.78525	7.24e-09	2.75e-08	Y51A2B.2
WBGene00005243	30.4588	-7.62442	1.32699	-5.74565	9.16e-09	3.44e-08	srh-18
WBGene00009228	30.4703	-7.624	1.33202	-5.72363	1.04e-08	3.9e-08	F28G4.3
WBGene00235316	30.4162	-7.62157	1.34175	-5.68031	1.34e-08	4.97e-08	B0222.15
WBGene00008727	30.409	-7.62097	1.49072	-5.11228	3.18e-07	1.02e-06	F13A7.12
WBGene00045177	30.3294	-7.61816	1.33034	-5.72646	1.03e-08	3.83e-08	T21D12.14
WBGene00000084	441.615	-7.61741	0.596363	-12.7731	2.32e-37	5.6e-36	aex-1
WBGene00008632	30.3088	-7.61654	1.30075	-5.8555	4.76e-09	1.84e-08	fbxa-88
WBGene00016933	30.242	-7.6132	1.32872	-5.72975	1.01e-08	3.76e-08	C54G7.1
WBGene00009312	30.1673	-7.61006	1.30598	-5.82707	5.64e-09	2.16e-08	F32B4.1
WBGene00001545	30.155	-7.60891	1.34325	-5.66457	1.47e-08	5.43e-08	gcy-20
WBGene00001665	760.488	-7.60734	0.520083	-14.6272	1.88e-48	8.42e-47	gpa-3
WBGene00007947	331.494	-7.60714	0.836456	-9.09449	9.5e-20	8.36e-19	C35A5.3
WBGene00019913	30.0927	-7.60673	1.38188	-5.50464	3.7e-08	1.3e-07	R06B10.2
WBGene00007777	30.007	-7.60223	1.56099	-4.87014	1.12e-06	3.39e-06	C27D8.1
WBGene00000694	29.8479	-7.59503	1.35113	-5.62122	1.9e-08	6.91e-08	col-120
WBGene00005004	29.8158	-7.5935	1.30021	-5.84022	5.21e-09	2.01e-08	spp-19
WBGene00021860	29.7816	-7.59205	1.36305	-5.56991	2.55e-08	9.16e-08	fbxa-9
WBGene00010604	29.7651	-7.59074	1.29117	-5.87897	4.13e-09	1.6e-08	nhr-199
WBGene00018435	279.731	-7.58983	0.864331	-8.78115	1.62e-18	1.32e-17	btb-9
WBGene00000783	277.701	-7.58543	0.832286	-9.11398	7.94e-20	7.03e-19	cpr-3
WBGene00005541	29.4822	-7.57753	1.34945	-5.61527	1.96e-08	7.14e-08	sri-29
WBGene00220257	29.4102	-7.57381	1.34897	-5.61451	1.97e-08	7.17e-08	C02H6.3
WBGene00009166	29.2863	-7.56792	1.34934	-5.60859	2.04e-08	7.41e-08	F26F2.1
WBGene00022827	29.1512	-7.56002	1.36743	-5.52865	3.23e-08	1.15e-07	ZK816.4
WBGene00015522	29.0814	-7.557	1.29679	-5.82748	5.63e-09	2.16e-08	C06E1.7
WBGene00021389	29.0497	-7.55516	1.32471	-5.70327	1.18e-08	4.37e-08	Y38A10A.2
WBGene00021254	160.304	-7.55459	0.927361	-8.14634	3.75e-16	2.59e-15	Y22D7AL.16
WBGene00012592	261.31	-7.55342	0.743136	-10.1642	2.86e-24	3.29e-23	Y38E10A.14
WBGene00018660	28.9873	-7.5527	1.32729	-5.6903	1.27e-08	4.7e-08	F52C6.3
WBGene00002125	642.923	-7.5516	1.85199	-4.07756	4.55e-05	0.000114183	inx-3
WBGene00015416	28.9414	-7.54978	1.324	-5.70227	1.18e-08	4.39e-08	C04C3.6
WBGene00022412	704.703	-7.54923	1.83988	-4.10311	4.08e-05	0.00010296	Y102A11A.2
WBGene00001614	156.301	-7.54395	0.899526	-8.38658	5.01e-17	3.69e-16	glr-3
WBGene00021666	104.112	-7.54073	1.07647	-7.00506	2.47e-12	1.27e-11	Y48G1BL.7
WBGene00005530	28.7493	-7.54052	1.30087	-5.79652	6.77e-09	2.58e-08	sri-18
WBGene00008593	28.7042	-7.53807	1.35154	-5.57738	2.44e-08	8.8e-08	clec-227
WBGene00016929	28.6857	-7.53796	1.70249	-4.42761	9.53e-06	2.6e-05	C54F6.12
WBGene00013553	28.6975	-7.53788	1.36825	-5.50912	3.61e-08	1.27e-07	Y75B8A.18
WBGene00009350	499.575	-7.53407	1.66548	-4.52366	6.08e-06	1.69e-05	F32H5.4
WBGene00003633	253.893	-7.52975	1.06923	-7.0422	1.89e-12	9.82e-12	nhr-43
WBGene00011365	28.4975	-7.52832	1.44442	-5.212	1.87e-07	6.13e-07	T02C1.1
WBGene00007866	28.447	-7.52492	1.31891	-5.70542	1.16e-08	4.32e-08	C32H11.3
WBGene00194895	28.4298	-7.52407	1.3148	-5.72261	1.05e-08	3.92e-08	ZK105.11
WBGene00008936	364.049	-7.52157	0.655179	-11.4802	1.66e-30	2.76e-29	papl-1
WBGene00016471	28.3634	-7.52065	1.49225	-5.0398	4.66e-07	1.47e-06	srab-8
WBGene00020136	28.3411	-7.52053	1.69045	-4.44884	8.63e-06	2.36e-05	nlp-45
WBGene00194710	28.349	-7.52013	1.30898	-5.74501	9.19e-09	3.45e-08	mks-2
WBGene00000190	4852.19	-7.51594	1.51493	-4.96124	7e-07	2.17e-06	arf-1.1
WBGene00009375	899.653	-7.51511	0.636462	-11.8076	3.56e-32	6.56e-31	F34D10.6
WBGene00021434	28.2078	-7.51276	1.35489	-5.5449	2.94e-08	1.05e-07	Y39A3A.3
WBGene00018223	28.1761	-7.51145	1.31455	-5.71408	1.1e-08	4.11e-08	bath-13
WBGene00195145	28.1396	-7.51023	1.3724	-5.47235	4.44e-08	1.55e-07	ZK666.15
WBGene00021028	28.1505	-7.51002	1.32122	-5.68414	1.31e-08	4.87e-08	W04C9.6
WBGene00044386	28.1407	-7.50975	1.36144	-5.51603	3.47e-08	1.23e-07	C27A2.7
WBGene00004179	260.49	-7.50899	0.755439	-9.9399	2.79e-23	3.02e-22	prg-2
WBGene00005701	28.107	-7.50764	1.45927	-5.14479	2.68e-07	8.64e-07	sru-38
WBGene00001546	353.399	-7.50731	0.702899	-10.6805	1.26e-26	1.66e-25	gcy-21
WBGene00077548	27.9855	-7.50131	1.33613	-5.61419	1.97e-08	7.19e-08	F21C3.7
WBGene00012634	27.9436	-7.49937	1.30731	-5.73651	9.66e-09	3.62e-08	Y38H6C.23
WBGene00015049	27.9236	-7.49894	1.34727	-5.56604	2.61e-08	9.36e-08	B0218.5
WBGene00015388	27.8411	-7.49378	1.34255	-5.58177	2.38e-08	8.59e-08	C03F11.2
WBGene00019603	150.499	-7.49254	0.940493	-7.96661	1.63e-15	1.08e-14	K09H11.6
WBGene00009791	27.7659	-7.48985	1.34851	-5.55416	2.79e-08	9.98e-08	F46F3.3
WBGene00022024	27.7229	-7.48763	1.7399	-4.30349	1.68e-05	4.46e-05	Y64H9A.2
WBGene00006143	27.6967	-7.48666	1.50094	-4.98796	6.1e-07	1.9e-06	str-84
WBGene00017955	27.6723	-7.48613	1.35299	-5.53303	3.15e-08	1.12e-07	F31E8.5
WBGene00021953	54.1145	-7.48412	1.40958	-5.30946	1.1e-07	3.69e-07	Y55H10A.2
WBGene00013389	27.589	-7.48148	1.40991	-5.30635	1.12e-07	3.75e-07	Y62H9A.1
WBGene00013837	27.5004	-7.476	1.36442	-5.47924	4.27e-08	1.5e-07	fbxa-30
WBGene00012070	342.524	-7.47591	0.797611	-9.37288	7.06e-21	6.6e-20	T26H5.8
WBGene00016641	244.559	-7.47519	0.942936	-7.92757	2.23e-15	1.46e-14	C44C1.1
WBGene00138711	27.3648	-7.46874	1.44193	-5.17968	2.22e-07	7.23e-07	R07B1.13
WBGene00012266	27.3114	-7.46692	1.30832	-5.70727	1.15e-08	4.27e-08	W04G5.5
WBGene00011364	476.904	-7.46667	1.66257	-4.49103	7.09e-06	1.96e-05	T02B5.3
WBGene00012682	27.2835	-7.46527	1.31224	-5.68896	1.28e-08	4.73e-08	asp-16
WBGene00050906	27.2583	-7.46437	1.66685	-4.47813	7.53e-06	2.07e-05	F20E11.17
WBGene00020744	27.1559	-7.4585	1.36596	-5.46027	4.75e-08	1.66e-07	T24A6.1
WBGene00008066	27.1126	-7.45652	1.33511	-5.58496	2.34e-08	8.45e-08	fbxb-65
WBGene00007861	27.0941	-7.4552	1.32012	-5.64736	1.63e-08	5.97e-08	C32A9.1
WBGene00007220	297.8	-7.4526	0.770621	-9.6709	4.01e-22	4.05e-21	C01B9.1
WBGene00010795	195.638	-7.45163	0.790504	-9.42644	4.24e-21	4.02e-20	M01A8.1
WBGene00021804	26.9914	-7.44929	1.31062	-5.68378	1.32e-08	4.87e-08	Y53G8AM.4
WBGene00010659	26.9771	-7.44882	1.32358	-5.62777	1.83e-08	6.67e-08	K08D8.5
WBGene00044066	26.9593	-7.44737	1.41962	-5.24604	1.55e-07	5.14e-07	fbxb-66
WBGene00016698	26.8781	-7.44407	1.43491	-5.18782	2.13e-07	6.94e-07	C46A5.1
WBGene00017366	26.8845	-7.44405	1.30829	-5.68991	1.27e-08	4.71e-08	F10G2.7
WBGene00000747	26.8858	-7.44328	1.41314	-5.2672	1.39e-07	4.61e-07	col-174
WBGene00019314	26.8249	-7.44097	1.43127	-5.19885	2.01e-07	6.56e-07	K02E7.10
WBGene00010518	26.804	-7.43994	1.43671	-5.17846	2.24e-07	7.28e-07	K02E11.9
WBGene00015259	26.7728	-7.43803	1.38177	-5.38298	7.33e-08	2.51e-07	dod-20
WBGene00018447	26.7697	-7.4377	1.30456	-5.70129	1.19e-08	4.41e-08	irld-9
WBGene00005059	26.7365	-7.43646	1.54591	-4.8104	1.51e-06	4.52e-06	sra-33
WBGene00010937	26.6886	-7.43331	1.37563	-5.40358	6.53e-08	2.25e-07	M163.5
WBGene00018111	26.6733	-7.43225	1.30712	-5.68595	1.3e-08	4.82e-08	F36H9.2
WBGene00009061	239.224	-7.43104	0.799978	-9.28906	1.56e-20	1.43e-19	pals-14
WBGene00019164	673.985	-7.42871	0.537917	-13.8101	2.21e-43	7.57e-42	H06H21.8
WBGene00022845	26.5886	-7.42734	1.35368	-5.48676	4.09e-08	1.44e-07	ZK1055.4
WBGene00018352	26.5608	-7.42695	1.35056	-5.49915	3.82e-08	1.34e-07	fbxc-20
WBGene00020576	1715.47	-7.42629	0.55483	-13.3848	7.42e-41	2.17e-39	T19D12.1
WBGene00009357	26.541	-7.42551	1.41346	-5.25344	1.49e-07	4.95e-07	F33C8.2
WBGene00017113	26.513	-7.42416	1.32074	-5.62123	1.9e-08	6.91e-08	srz-24
WBGene00001771	143.536	-7.4205	0.902952	-8.21804	2.07e-16	1.45e-15	gst-23
WBGene00010684	283.657	-7.417	0.762816	-9.72318	2.4e-22	2.46e-21	K08F9.1
WBGene00005755	26.3648	-7.41617	1.3248	-5.59794	2.17e-08	7.86e-08	srw-8
WBGene00020555	96.4314	-7.41498	1.07469	-6.89964	5.21e-12	2.61e-11	nhr-219
WBGene00010274	26.304	-7.41273	1.34567	-5.50859	3.62e-08	1.28e-07	F58G6.3
WBGene00001796	498.224	-7.40916	1.71815	-4.31229	1.62e-05	4.29e-05	gtl-2
WBGene00000060	144.449	-7.40907	0.897113	-8.25879	1.47e-16	1.05e-15	acr-21
WBGene00206413	26.2434	-7.40891	1.32364	-5.59739	2.18e-08	7.88e-08	ZK1240.11
WBGene00009255	26.1849	-7.40573	1.43758	-5.15153	2.58e-07	8.35e-07	ugt-34
WBGene00018825	26.1542	-7.40443	1.32	-5.60942	2.03e-08	7.38e-08	F54E2.5
WBGene00004359	428.625	-7.40274	0.55384	-13.3662	9.53e-41	2.76e-39	rhr-2
WBGene00017645	26.117	-7.40224	1.32135	-5.60203	2.12e-08	7.69e-08	F20D12.7
WBGene00001950	26.0789	-7.39949	1.37572	-5.37863	7.51e-08	2.57e-07	hlh-3
WBGene00010592	279.799	-7.39947	0.787156	-9.40025	5.44e-21	5.12e-20	K06A4.2
WBGene00003219	26.04	-7.3982	1.40007	-5.28416	1.26e-07	4.22e-07	mes-1
WBGene00022571	26.0244	-7.39749	1.34029	-5.51932	3.4e-08	1.2e-07	ZC239.13
WBGene00001549	95.3254	-7.39607	1.08881	-6.79283	1.1e-11	5.37e-11	gcy-25
WBGene00005163	25.971	-7.39403	1.33971	-5.51912	3.41e-08	1.21e-07	srg-5
WBGene00022417	25.9752	-7.39368	1.34562	-5.49462	3.92e-08	1.38e-07	Y102A11A.7
WBGene00018552	25.954	-7.39261	1.37613	-5.37203	7.79e-08	2.66e-07	srt-19
WBGene00007423	25.9288	-7.39235	1.43244	-5.16067	2.46e-07	7.97e-07	C08B6.2
WBGene00021530	25.8756	-7.3885	1.31681	-5.61089	2.01e-08	7.32e-08	Y41G9A.6
WBGene00005293	25.842	-7.38698	1.58843	-4.6505	3.31e-06	9.53e-06	srh-72
WBGene00018300	25.8329	-7.38668	1.32616	-5.56998	2.55e-08	9.16e-08	F41G3.3
WBGene00010217	25.6465	-7.37632	1.59042	-4.63798	3.52e-06	1.01e-05	sre-31
WBGene00000005	25.6373	-7.37479	1.38268	-5.3337	9.62e-08	3.26e-07	aat-4
WBGene00017493	25.6289	-7.37439	1.33515	-5.52327	3.33e-08	1.18e-07	irld-30
WBGene00000484	274.876	-7.37087	0.757981	-9.72434	2.37e-22	2.43e-21	che-2
WBGene00011922	25.4898	-7.36688	1.4178	-5.19601	2.04e-07	6.66e-07	T22C8.1
WBGene00005339	25.4776	-7.36663	1.32664	-5.55283	2.81e-08	1.01e-07	srh-120
WBGene00017083	25.4785	-7.36646	1.30949	-5.62546	1.85e-08	6.75e-08	kin-33
WBGene00011290	25.4632	-7.36586	1.39766	-5.27014	1.36e-07	4.54e-07	R102.3
WBGene00017329	321.359	-7.3651	0.635718	-11.5855	4.88e-31	8.37e-30	ugt-39
WBGene00014194	25.435	-7.36388	1.36309	-5.40236	6.58e-08	2.26e-07	ZK1037.6
WBGene00016464	25.4021	-7.36186	1.33758	-5.50385	3.72e-08	1.31e-07	C36B7.1
WBGene00000373	719.77	-7.36052	1.99217	-3.69473	0.000220119	0.000505774	cyp-14A5
WBGene00010558	572.01	-7.35828	0.677475	-10.8613	1.76e-27	2.44e-26	ptp-4
WBGene00009571	25.3245	-7.35806	1.33039	-5.53076	3.19e-08	1.13e-07	F40D4.12
WBGene00044649	25.3073	-7.35712	1.33044	-5.52984	3.21e-08	1.14e-07	C23H5.11
WBGene00011471	370.797	-7.35522	0.589429	-12.4785	9.78e-36	2.19e-34	T05C12.8
WBGene00009835	1014.86	-7.35208	0.494841	-14.8574	6.23e-50	3.04e-48	F47H4.2
WBGene00011090	457.737	-7.35067	0.54929	-13.3821	7.69e-41	2.25e-39	R07B7.6
WBGene00015964	136.711	-7.35013	0.904649	-8.12484	4.48e-16	3.08e-15	glb-5
WBGene00020792	25.1137	-7.34583	1.31554	-5.58391	2.35e-08	8.49e-08	T25B6.6
WBGene00003890	736.832	-7.34514	0.582184	-12.6165	1.71e-36	3.97e-35	osm-10
WBGene00011744	25.1076	-7.34479	1.33249	-5.51208	3.55e-08	1.25e-07	T13F2.4
WBGene00000287	406.634	-7.34451	0.576472	-12.7405	3.52e-37	8.4e-36	cal-3
WBGene00009227	25.0726	-7.34331	1.38341	-5.30813	1.11e-07	3.72e-07	F28G4.2
WBGene00006630	25.0571	-7.34221	1.31059	-5.60222	2.12e-08	7.68e-08	tsp-4
WBGene00019565	25.049	-7.34119	1.40085	-5.24051	1.6e-07	5.29e-07	cyp-35A3
WBGene00010799	138.785	-7.34059	0.952715	-7.70491	1.31e-14	8.07e-14	chil-12
WBGene00011753	25.0097	-7.3401	1.38306	-5.30716	1.11e-07	3.74e-07	T13F3.6
WBGene00268206	25.0185	-7.33986	1.33297	-5.50638	3.66e-08	1.29e-07	F54E2.9
WBGene00012847	25.0174	-7.33982	1.35257	-5.42657	5.74e-08	1.99e-07	srxa-15
WBGene00015036	24.9724	-7.33722	1.44011	-5.09491	3.49e-07	1.11e-06	sre-5
WBGene00015079	24.96	-7.33688	1.31635	-5.57368	2.49e-08	8.98e-08	B0244.4
WBGene00014063	24.9529	-7.33625	1.33752	-5.48495	4.14e-08	1.45e-07	clec-143
WBGene00021703	24.9298	-7.33542	1.33128	-5.51006	3.59e-08	1.27e-07	cpt-3
WBGene00005738	24.8982	-7.33284	1.61178	-4.54953	5.38e-06	1.51e-05	srv-27
WBGene00021582	24.8913	-7.33265	1.3885	-5.28098	1.28e-07	4.29e-07	clec-71
WBGene00001237	24.8355	-7.32924	1.33015	-5.51009	3.59e-08	1.27e-07	elc-2
WBGene00006541	136.989	-7.32807	0.918263	-7.98036	1.46e-15	9.7e-15	tbh-1
WBGene00268196	24.7241	-7.32332	1.40393	-5.21631	1.83e-07	6e-07	F59A7.14
WBGene00018486	135.437	-7.31557	0.896482	-8.16031	3.34e-16	2.32e-15	glb-16
WBGene00019886	24.5531	-7.31282	1.54557	-4.73148	2.23e-06	6.55e-06	R05D8.9
WBGene00020973	24.5446	-7.31247	1.39425	-5.24472	1.57e-07	5.18e-07	W03B1.3
WBGene00007286	24.5295	-7.31137	1.31595	-5.55598	2.76e-08	9.88e-08	C04A11.2
WBGene00002348	41670	-7.30878	0.432755	-16.889	5.43e-64	5.18e-62	myo-1
WBGene00020281	24.4802	-7.30809	1.48398	-4.92467	8.45e-07	2.6e-06	T06A4.1
WBGene00010185	24.4334	-7.30595	1.33423	-5.47576	4.36e-08	1.53e-07	F57A10.4
WBGene00006027	24.4339	-7.30552	1.33279	-5.48137	4.22e-08	1.48e-07	srx-136
WBGene00003906	24.3673	-7.30247	1.32951	-5.4926	3.96e-08	1.39e-07	paf-1
WBGene00021609	24.37	-7.30216	1.34582	-5.42583	5.77e-08	1.99e-07	irld-17
WBGene00005845	24.3656	-7.30215	1.31867	-5.5375	3.07e-08	1.09e-07	srw-98
WBGene00001687	133.899	-7.29694	0.906628	-8.04844	8.39e-16	5.67e-15	gpn-1
WBGene00194746	24.2706	-7.29624	1.31771	-5.53708	3.08e-08	1.1e-07	pals-20
WBGene00005764	24.2517	-7.29515	1.44856	-5.03615	4.75e-07	1.5e-06	srw-17
WBGene00006162	24.253	-7.29484	1.36725	-5.3354	9.53e-08	3.23e-07	str-111
WBGene00007896	24.229	-7.29356	1.40522	-5.19034	2.1e-07	6.85e-07	C33D3.5
WBGene00005931	131.281	-7.2901	0.909484	-8.01565	1.1e-15	7.34e-15	fbxa-199
WBGene00007258	133.474	-7.2871	0.935876	-7.78639	6.9e-15	4.34e-14	hasp-1
WBGene00015710	24.0533	-7.28353	1.34933	-5.39788	6.74e-08	2.32e-07	C12D5.9
WBGene00020750	23.9933	-7.28035	1.39422	-5.22181	1.77e-07	5.83e-07	nhr-222
WBGene00017265	23.976	-7.27925	1.53407	-4.74507	2.08e-06	6.15e-06	snpc-1.3
WBGene00015784	23.9772	-7.27874	1.37572	-5.29087	1.22e-07	4.07e-07	C15B12.2
WBGene00015087	214.452	-7.2746	0.823791	-8.83063	1.04e-18	8.57e-18	B0252.1
WBGene00021947	23.8892	-7.27355	1.53759	-4.7305	2.24e-06	6.58e-06	srt-23
WBGene00022346	215.424	-7.27349	0.745217	-9.76024	1.67e-22	1.72e-21	pals-17
WBGene00005696	23.879	-7.2732	1.35964	-5.34935	8.83e-08	3e-07	sru-33
WBGene00005558	23.8844	-7.27264	1.3446	-5.40878	6.35e-08	2.19e-07	sri-46
WBGene00015100	23.834	-7.27019	1.34098	-5.42154	5.91e-08	2.04e-07	B0280.2
WBGene00021585	23.7752	-7.26625	1.53722	-4.72689	2.28e-06	6.7e-06	clec-74
WBGene00016107	128.713	-7.26234	0.903928	-8.0342	9.42e-16	6.35e-15	C25G6.1
WBGene00004898	561.069	-7.26129	0.555727	-13.0663	5.13e-39	1.35e-37	snb-2
WBGene00004963	23.661	-7.25934	1.32188	-5.49166	3.98e-08	1.4e-07	spe-9
WBGene00012939	23.6509	-7.25838	1.69998	-4.26968	1.96e-05	5.14e-05	subs-4
WBGene00019989	23.6253	-7.2568	1.51702	-4.7836	1.72e-06	5.12e-06	R09F10.8
WBGene00020788	1568	-7.25638	0.488484	-14.8549	6.47e-50	3.15e-48	nep-22
WBGene00011062	23.5892	-7.25543	1.33484	-5.43544	5.47e-08	1.9e-07	R06C7.2
WBGene00016429	23.5843	-7.25511	1.34251	-5.40415	6.51e-08	2.24e-07	C35A11.2
WBGene00003642	23.5838	-7.25458	1.33073	-5.4516	4.99e-08	1.74e-07	nhr-52
WBGene00016279	23.5672	-7.2536	1.33007	-5.45355	4.94e-08	1.72e-07	C31B8.1
WBGene00005342	23.5512	-7.25249	1.36096	-5.32895	9.88e-08	3.34e-07	srh-125
WBGene00019372	23.5446	-7.25229	1.33464	-5.4339	5.51e-08	1.91e-07	K03H9.3
WBGene00011666	23.4922	-7.24987	1.78661	-4.05789	4.95e-05	0.000123769	T09F5.2
WBGene00008794	23.4943	-7.24908	1.32774	-5.45973	4.77e-08	1.66e-07	F14D7.7
WBGene00012436	23.4639	-7.24682	1.54484	-4.69099	2.72e-06	7.91e-06	flh-3
WBGene00011168	126.285	-7.24615	1.04334	-6.94513	3.78e-12	1.91e-11	R09D1.12
WBGene00010368	23.3893	-7.24272	1.36721	-5.29743	1.17e-07	3.93e-07	H06A10.1
WBGene00219271	167.528	-7.23825	0.897913	-8.06119	7.56e-16	5.12e-15	F36H5.14
WBGene00050915	23.3041	-7.23786	1.3505	-5.35939	8.35e-08	2.84e-07	Y6E2A.10
WBGene00014107	464.439	-7.23469	0.821859	-8.80284	1.33e-18	1.09e-17	ZK856.6
WBGene00015850	23.2022	-7.23156	1.3286	-5.443	5.24e-08	1.82e-07	C16C8.12
WBGene00016017	23.1405	-7.22735	1.58277	-4.56626	4.96e-06	1.4e-05	C23G10.11
WBGene00015906	23.14	-7.22731	1.32831	-5.44098	5.3e-08	1.84e-07	C17E7.13
WBGene00022643	281.855	-7.22289	2.20738	-3.27216	0.00106729	0.00222016	ZK6.8
WBGene00016662	23.0661	-7.22243	1.35103	-5.34588	9e-08	3.06e-07	C45B2.8
WBGene00019391	169.266	-7.22192	0.927179	-7.78913	6.75e-15	4.25e-14	irld-11
WBGene00010883	23.0377	-7.22144	1.3562	-5.32475	1.01e-07	3.41e-07	M7.7
WBGene00007849	372.213	-7.22101	0.620392	-11.6394	2.6e-31	4.54e-30	tbc-19
WBGene00008678	23.0053	-7.21906	1.54059	-4.68592	2.79e-06	8.1e-06	stdh-2
WBGene00011056	22.9873	-7.21865	1.45178	-4.97228	6.62e-07	2.06e-06	R06B9.5
WBGene00044218	22.9755	-7.21749	1.32817	-5.43417	5.51e-08	1.91e-07	F23H12.10
WBGene00219317	22.884	-7.2111	1.40576	-5.12968	2.9e-07	9.33e-07	F31E3.12
WBGene00010205	22.8798	-7.21094	1.36004	-5.302	1.15e-07	3.84e-07	F57F5.3
WBGene00006193	22.8277	-7.20806	1.33104	-5.41537	6.12e-08	2.11e-07	str-146
WBGene00011317	165.029	-7.20731	0.799258	-9.0175	1.92e-19	1.66e-18	T01C1.4
WBGene00005670	22.8141	-7.20698	1.34219	-5.36957	7.89e-08	2.7e-07	sru-7
WBGene00017959	22.7804	-7.20522	1.44811	-4.97561	6.5e-07	2.02e-06	ugt-42
WBGene00020857	22.7232	-7.20117	1.33558	-5.39179	6.98e-08	2.4e-07	srt-62
WBGene00004061	697.082	-7.19996	0.486338	-14.8044	1.37e-49	6.53e-48	pmp-4
WBGene00016329	22.7008	-7.19916	1.64654	-4.37229	1.23e-05	3.3e-05	osr-1
WBGene00002057	1927	-7.19631	0.523191	-13.7547	4.78e-43	1.59e-41	ifd-1
WBGene00016521	22.5991	-7.19396	1.56247	-4.60422	4.14e-06	1.18e-05	fbxa-62
WBGene00015056	422.984	-7.19342	0.697065	-10.3196	5.75e-25	6.87e-24	B0222.5
WBGene00006149	22.608	-7.19335	1.40872	-5.1063	3.29e-07	1.05e-06	str-90
WBGene00001507	22.575	-7.19256	1.41839	-5.07092	3.96e-07	1.26e-06	fut-4
WBGene00016685	22.5685	-7.19178	1.54601	-4.65185	3.29e-06	9.47e-06	srbc-16
WBGene00007426	22.5683	-7.19149	1.32343	-5.43397	5.51e-08	1.91e-07	C08B6.5
WBGene00005363	22.5192	-7.1882	1.46144	-4.91858	8.72e-07	2.68e-06	srh-147
WBGene00000705	22.5162	-7.18747	1.84204	-3.9019	9.54e-05	0.00022997	col-131
WBGene00219376	201.701	-7.18094	0.776315	-9.25003	2.24e-20	2.04e-19	C28G1.10
WBGene00043052	22.3716	-7.17923	1.38447	-5.18553	2.15e-07	7.02e-07	srz-104
WBGene00007416	251.474	-7.17769	0.755009	-9.50677	1.97e-21	1.91e-20	ceh-57
WBGene00020582	201.452	-7.17765	0.759786	-9.44695	3.49e-21	3.32e-20	oig-8
WBGene00008567	120.985	-7.17649	0.990206	-7.24747	4.25e-13	2.32e-12	acox-1.4
WBGene00016231	22.3344	-7.17589	1.91796	-3.74142	0.000182984	0.000425571	C29G2.3
WBGene00006531	465.2	-7.17327	0.729776	-9.82941	8.41e-23	8.84e-22	tba-5
WBGene00194717	22.2718	-7.17304	1.48923	-4.8166	1.46e-06	4.38e-06	ZC239.22
WBGene00007368	122.584	-7.16751	0.912794	-7.85227	4.09e-15	2.62e-14	C06B8.2
WBGene00007734	22.192	-7.16666	1.35164	-5.30219	1.14e-07	3.84e-07	C25G4.7
WBGene00206533	22.161	-7.16498	1.36208	-5.26034	1.44e-07	4.78e-07	C30A5.16
WBGene00005665	22.1227	-7.1624	1.4143	-5.06427	4.1e-07	1.3e-06	sru-2
WBGene00010403	22.1212	-7.16194	1.54029	-4.64974	3.32e-06	9.56e-06	otpl-8
WBGene00005849	22.1157	-7.16174	1.38084	-5.18652	2.14e-07	6.99e-07	srw-102
WBGene00010123	22.0166	-7.15571	1.38854	-5.15339	2.56e-07	8.27e-07	F55G11.2
WBGene00011320	21.949	-7.15117	1.39522	-5.12548	2.97e-07	9.53e-07	T01C3.3
WBGene00008485	119.153	-7.14904	0.906244	-7.88865	3.05e-15	1.98e-14	ugt-43
WBGene00206365	21.9208	-7.14894	1.38347	-5.16741	2.37e-07	7.7e-07	B0563.18
WBGene00007071	1337.11	-7.1466	1.5621	-4.575	4.76e-06	1.34e-05	AC3.5
WBGene00010980	21.7743	-7.14007	1.36581	-5.22771	1.72e-07	5.65e-07	R02D5.7
WBGene00019342	78.8596	-7.13707	1.08625	-6.57036	5.02e-11	2.31e-10	K02F6.8
WBGene00016558	121.191	-7.13483	1.00261	-7.11624	1.11e-12	5.87e-12	pks-1
WBGene00044112	21.6998	-7.1344	1.38292	-5.15894	2.48e-07	8.04e-07	srm-5
WBGene00008009	21.6569	-7.13117	1.43992	-4.95249	7.33e-07	2.27e-06	fbxa-171
WBGene00044491	21.609	-7.12879	1.34537	-5.29875	1.17e-07	3.9e-07	Y54G2A.48
WBGene00008797	21.5654	-7.12542	1.34284	-5.30624	1.12e-07	3.75e-07	F14D7.10
WBGene00020360	2008.62	-7.12518	0.32127	-22.1781	5.58e-109	5.72e-106	math-41
WBGene00019339	78.1135	-7.12353	1.08784	-6.54829	5.82e-11	2.66e-10	K02F6.5
WBGene00019839	151.996	-7.12094	1.26518	-5.62842	1.82e-08	6.64e-08	R02F11.1
WBGene00017459	21.4879	-7.12094	1.37714	-5.1708	2.33e-07	7.57e-07	F14D2.11
WBGene00008785	21.4812	-7.11955	1.37118	-5.19229	2.08e-07	6.79e-07	F14B6.4
WBGene00005481	21.4586	-7.11921	1.41128	-5.0445	4.55e-07	1.43e-06	srh-276
WBGene00006227	21.4542	-7.1186	1.33153	-5.34618	8.98e-08	3.05e-07	str-183
WBGene00003551	115.308	-7.11762	1.09656	-6.49086	8.53e-11	3.85e-10	nas-33
WBGene00005934	21.4116	-7.11475	1.53305	-4.6409	3.47e-06	9.95e-06	srx-43
WBGene00044027	21.3946	-7.11372	1.37706	-5.16587	2.39e-07	7.76e-07	F27E5.8
WBGene00015704	909.939	-7.1104	0.682033	-10.4253	1.9e-25	2.34e-24	tiam-1
WBGene00009710	118.984	-7.10973	0.993091	-7.1592	8.12e-13	4.34e-12	F44G3.10
WBGene00005727	21.3124	-7.10857	1.33573	-5.32186	1.03e-07	3.46e-07	srv-16
WBGene00015985	21.3017	-7.10788	1.33681	-5.31706	1.05e-07	3.55e-07	C18G1.7
WBGene00016025	21.2908	-7.10744	1.35108	-5.26057	1.44e-07	4.77e-07	xbx-4
WBGene00005550	21.2857	-7.10712	1.34429	-5.28691	1.24e-07	4.16e-07	sri-38
WBGene00010680	21.2517	-7.10491	1.51417	-4.69228	2.7e-06	7.87e-06	K08F4.12
WBGene00005060	21.2535	-7.10446	1.34047	-5.29997	1.16e-07	3.88e-07	sra-34
WBGene00011949	21.249	-7.10373	1.54615	-4.59447	4.34e-06	1.23e-05	T23F6.1
WBGene00022035	21.2179	-7.10245	1.32877	-5.34515	9.03e-08	3.07e-07	Y65B4BL.3
WBGene00005033	21.2169	-7.10193	1.53673	-4.62147	3.81e-06	1.09e-05	sra-7
WBGene00017014	21.2067	-7.10118	1.35954	-5.22321	1.76e-07	5.79e-07	dylt-2
WBGene00019229	21.193	-7.10024	1.35048	-5.25757	1.46e-07	4.85e-07	ipla-5
WBGene00000446	200.857	-7.09143	0.96695	-7.33381	2.24e-13	1.25e-12	ceh-23
WBGene00018543	20.9979	-7.08743	1.38783	-5.10685	3.28e-07	1.05e-06	ugt-32
WBGene00018726	21.0024	-7.08697	1.5569	-4.55199	5.31e-06	1.49e-05	F53A9.3
WBGene00269424	20.9576	-7.0843	1.39361	-5.0834	3.71e-07	1.18e-06	K09D9.14
WBGene00008468	20.9161	-7.08158	1.39613	-5.07228	3.93e-07	1.25e-06	E03G2.1
WBGene00019166	2632.05	-7.08088	0.389213	-18.1928	5.88e-74	9.67e-72	tat-2
WBGene00000096	115.903	-7.07937	0.94918	-7.45841	8.76e-14	5.06e-13	ahr-1
WBGene00019393	20.8765	-7.07921	1.33506	-5.30255	1.14e-07	3.83e-07	irld-45
WBGene00020746	20.8766	-7.07889	1.35063	-5.24117	1.6e-07	5.28e-07	srbc-66
WBGene00015996	234.559	-7.07619	0.756279	-9.35658	8.24e-21	7.67e-20	C18H7.6
WBGene00005437	20.8257	-7.0761	1.42391	-4.96949	6.71e-07	2.08e-06	srh-229
WBGene00005904	20.8114	-7.07413	1.55962	-4.5358	5.74e-06	1.6e-05	srx-13
WBGene00007672	227.207	-7.07322	0.836318	-8.45757	2.73e-17	2.05e-16	fbxa-136
WBGene00021279	20.7758	-7.07135	1.81619	-3.8935	9.88e-05	0.00023778	Y23H5B.8
WBGene00206359	20.7608	-7.07095	1.3385	-5.28276	1.27e-07	4.25e-07	C05E4.15
WBGene00043062	112.741	-7.07084	0.936917	-7.54692	4.46e-14	2.64e-13	clec-80
WBGene00016820	20.7386	-7.06981	1.46202	-4.83563	1.33e-06	4e-06	C50E3.9
WBGene00013165	20.7374	-7.06967	1.35706	-5.20956	1.89e-07	6.21e-07	Y53F4B.19
WBGene00044783	20.7406	-7.0693	1.34338	-5.26232	1.42e-07	4.73e-07	T26H5.10
WBGene00020649	2505.61	-7.06706	0.37479	-18.856	2.62e-79	5.96e-77	sma-10
WBGene00018713	20.65	-7.06248	1.55635	-4.53785	5.68e-06	1.59e-05	F52G3.5
WBGene00010855	20.6104	-7.06062	1.37221	-5.14545	2.67e-07	8.61e-07	M04C7.4
WBGene00017867	111.824	-7.05792	0.922082	-7.65434	1.94e-14	1.18e-13	slc-28.1
WBGene00001718	20.5475	-7.05609	1.33854	-5.27149	1.35e-07	4.51e-07	grl-9
WBGene00011157	20.5277	-7.05531	1.57063	-4.49202	7.06e-06	1.95e-05	chil-15
WBGene00003071	9997.51	-7.05396	0.624716	-11.2915	1.45e-29	2.27e-28	lrp-1
WBGene00011184	111.535	-7.05395	0.920886	-7.65996	1.86e-14	1.13e-13	R09H10.7
WBGene00015456	20.4862	-7.05226	1.35764	-5.19448	2.05e-07	6.71e-07	C04G6.6
WBGene00022263	20.4689	-7.05002	1.39162	-5.06606	4.06e-07	1.29e-06	Y73C8C.4
WBGene00016692	20.4555	-7.0496	1.34176	-5.25399	1.49e-07	4.93e-07	srbc-24
WBGene00011616	20.4442	-7.04916	1.34525	-5.24003	1.61e-07	5.31e-07	T08D10.3
WBGene00016089	111.084	-7.04818	0.922515	-7.64017	2.17e-14	1.32e-13	aexr-1
WBGene00219493	20.4191	-7.04771	1.72635	-4.08242	4.46e-05	0.000111938	C18D4.12
WBGene00008250	20.3889	-7.04539	1.35835	-5.18674	2.14e-07	6.98e-07	srsx-29
WBGene00006148	20.3662	-7.04353	1.37146	-5.13578	2.81e-07	9.04e-07	str-89
WBGene00045050	75.0532	-7.04254	1.12506	-6.2597	3.86e-10	1.64e-09	ZC15.10
WBGene00010545	1041.36	-7.03895	0.366774	-19.1915	4.36e-82	1.2e-79	cbp-2
WBGene00010630	439.887	-7.03464	0.647683	-10.8612	1.76e-27	2.44e-26	ttll-15
WBGene00017703	20.2308	-7.03426	1.45608	-4.83095	1.36e-06	4.1e-06	F22E5.1
WBGene00009777	74.2448	-7.03325	1.08526	-6.48071	9.13e-11	4.1e-10	F46C3.2
WBGene00011099	222.76	-7.03275	0.671096	-10.4795	1.07e-25	1.35e-24	nhr-208
WBGene00206392	20.2013	-7.03203	1.3681	-5.13999	2.75e-07	8.85e-07	F47D2.11
WBGene00077522	20.1945	-7.03099	1.40354	-5.00946	5.46e-07	1.71e-06	T10D4.15
WBGene00008322	20.1749	-7.02998	1.34423	-5.22973	1.7e-07	5.59e-07	C55A1.4
WBGene00007340	298.262	-7.02962	0.661965	-10.6193	2.42e-26	3.16e-25	C05D12.2
WBGene00010525	195.492	-7.02643	1.17123	-5.99921	1.98e-09	7.94e-09	K03B8.8
WBGene00007233	180.145	-7.02626	0.878605	-7.99706	1.27e-15	8.5e-15	C01G10.6
WBGene00020593	599.288	-7.02596	0.640472	-10.97	5.33e-28	7.67e-27	ugt-11
WBGene00000695	72.1763	-7.02557	1.45711	-4.82158	1.42e-06	4.28e-06	col-121
WBGene00011583	20.0889	-7.02378	1.34399	-5.22605	1.73e-07	5.7e-07	T07D10.3
WBGene00011453	190.356	-7.01991	0.925104	-7.58824	3.24e-14	1.94e-13	ugt-56
WBGene00010854	20.0084	-7.01782	1.44135	-4.86892	1.12e-06	3.41e-06	M04C7.3
WBGene00021919	19.9976	-7.01635	1.38158	-5.07848	3.8e-07	1.21e-06	cutl-25
WBGene00010955	72.3046	-7.01149	1.09832	-6.3838	1.73e-10	7.56e-10	M199.7
WBGene00005724	19.9031	-7.00986	1.49387	-4.69241	2.7e-06	7.86e-06	srv-13
WBGene00013484	108.039	-7.00781	0.925543	-7.57156	3.69e-14	2.19e-13	Y69H2.9
WBGene00008830	179.149	-7.00613	0.749644	-9.34594	9.11e-21	8.45e-20	nhr-176
WBGene00010893	19.8529	-7.00565	1.49589	-4.68326	2.82e-06	8.2e-06	cutl-9
WBGene00001158	218.816	-7.00519	0.814327	-8.60242	7.81e-18	6.09e-17	ech-9
WBGene00000435	184.103	-7.00301	0.762861	-9.17992	4.31e-20	3.87e-19	ceh-10
WBGene00045246	19.735	-6.99728	1.42251	-4.91897	8.7e-07	2.68e-06	C29E4.15
WBGene00008640	238.202	-6.99478	2.1835	-3.20346	0.00135785	0.00278167	F10B5.3
WBGene00015820	19.6883	-6.99442	1.36015	-5.14237	2.71e-07	8.75e-07	C16A11.7
WBGene00012135	108.723	-6.99404	0.907556	-7.70646	1.29e-14	7.97e-14	T28F3.9
WBGene00012567	19.6554	-6.9926	1.40582	-4.97403	6.56e-07	2.04e-06	Y37H2A.7
WBGene00012091	19.6527	-6.99252	1.75215	-3.99083	6.58e-05	0.000162067	pals-29
WBGene00018558	19.6613	-6.99178	1.40433	-4.97875	6.4e-07	1.99e-06	srt-20
WBGene00009860	19.614	-6.98865	1.37764	-5.07292	3.92e-07	1.24e-06	clec-32
WBGene00011674	19.5701	-6.98565	1.53277	-4.55754	5.18e-06	1.45e-05	cyp-13A8
WBGene00045337	19.5613	-6.98521	1.34584	-5.19023	2.1e-07	6.86e-07	M01B2.12
WBGene00019506	19.5409	-6.98376	1.3739	-5.08317	3.71e-07	1.18e-06	K07H8.5
WBGene00012726	19.5051	-6.98094	1.38919	-5.02517	5.03e-07	1.58e-06	Y39G8B.5
WBGene00020138	106.093	-6.98017	0.904886	-7.71387	1.22e-14	7.54e-14	T01B11.1
WBGene00005258	19.4782	-6.97947	1.41009	-4.94967	7.43e-07	2.3e-06	srh-35
WBGene00050904	1327.48	-6.97901	0.421763	-16.5472	1.68e-61	1.43e-59	Y70C5A.3
WBGene00019388	175.08	-6.97881	0.86967	-8.02467	1.02e-15	6.83e-15	K04F1.9
WBGene00007424	211.268	-6.9779	0.668826	-10.433	1.75e-25	2.17e-24	C08B6.3
WBGene00005838	19.4131	-6.97451	1.43378	-4.86442	1.15e-06	3.49e-06	srw-91
WBGene00021087	19.4127	-6.97331	1.53866	-4.53206	5.84e-06	1.63e-05	W08E12.6
WBGene00009413	19.4042	-6.97321	1.39869	-4.98552	6.18e-07	1.93e-06	oac-19
WBGene00004813	19.4098	-6.97321	1.79739	-3.87963	0.000104617	0.00025077	skr-7
WBGene00044547	19.3736	-6.97181	1.47498	-4.7267	2.28e-06	6.7e-06	C13A2.12
WBGene00008044	380.371	-6.96825	0.62002	-11.2388	2.63e-29	4.07e-28	C40H1.9
WBGene00044531	19.2952	-6.96535	1.34606	-5.17462	2.28e-07	7.43e-07	F13A2.9
WBGene00019080	19.29	-6.96531	1.36114	-5.11725	3.1e-07	9.94e-07	F59A3.7
WBGene00044663	69.7697	-6.96329	1.15594	-6.02392	1.7e-09	6.85e-09	F26G1.10
WBGene00019578	19.2676	-6.96277	1.36995	-5.08249	3.73e-07	1.18e-06	K09E3.7
WBGene00013912	19.2494	-6.96208	1.37709	-5.05566	4.29e-07	1.36e-06	irld-19
WBGene00077599	19.2083	-6.95915	1.35048	-5.15308	2.56e-07	8.28e-07	T20F5.8
WBGene00013849	19.1985	-6.95749	1.54066	-4.51593	6.3e-06	1.75e-05	ZC84.6
WBGene00011800	108.378	-6.95568	1.1067	-6.28506	3.28e-10	1.4e-09	T16G1.6
WBGene00019150	19.1526	-6.9548	1.38844	-5.00907	5.47e-07	1.71e-06	H04J21.1
WBGene00008891	1286.97	-6.95255	0.540894	-12.8538	8.19e-38	2.03e-36	clec-42
WBGene00016365	178.934	-6.9514	0.809325	-8.58913	8.76e-18	6.81e-17	nhr-139
WBGene00005574	19.0714	-6.94859	1.38721	-5.00904	5.47e-07	1.71e-06	sri-62
WBGene00010200	591.396	-6.94673	0.617804	-11.2442	2.47e-29	3.83e-28	F57C7.4
WBGene00010495	19.0315	-6.94468	1.4881	-4.66681	3.06e-06	8.84e-06	K02B12.2
WBGene00008616	449.87	-6.94443	0.560731	-12.3846	3.17e-35	6.87e-34	fbxa-44
WBGene00044227	18.9813	-6.94118	1.48834	-4.66371	3.11e-06	8.97e-06	C07A9.13
WBGene00007310	18.9748	-6.94097	1.35652	-5.11675	3.11e-07	9.97e-07	irld-21
WBGene00020584	18.9024	-6.9357	1.34538	-5.15519	2.53e-07	8.19e-07	T19D12.10
WBGene00019273	381.841	-6.9345	0.855447	-8.10629	5.22e-16	3.57e-15	H43E16.1
WBGene00021653	18.8636	-6.93252	1.36268	-5.0874	3.63e-07	1.16e-06	Y47G6A.30
WBGene00012716	18.8518	-6.93148	1.45284	-4.771	1.83e-06	5.44e-06	Y39E4B.5
WBGene00019845	239.8	-6.93055	0.667069	-10.3896	2.77e-25	3.38e-24	irld-13
WBGene00270321	8244.02	-6.9294	2.03652	-3.40257	0.000667561	0.00142958	Y41C4A.32
WBGene00022532	177.829	-6.92865	0.881249	-7.86231	3.77e-15	2.42e-14	ZC155.4
WBGene00005053	18.8066	-6.92863	1.41991	-4.87961	1.06e-06	3.24e-06	sra-27
WBGene00019558	18.8053	-6.92803	1.42125	-4.87459	1.09e-06	3.32e-06	srbc-12
WBGene00005557	18.7377	-6.92265	1.36334	-5.0777	3.82e-07	1.21e-06	sri-45
WBGene00021297	18.6852	-6.91882	1.39547	-4.95806	7.12e-07	2.21e-06	fbxc-55
WBGene00016281	477.785	-6.91823	0.690646	-10.017	1.28e-23	1.42e-22	pals-32
WBGene00022561	18.6824	-6.91819	1.44267	-4.7954	1.62e-06	4.85e-06	btb-13
WBGene00017987	18.6619	-6.91672	1.36623	-5.06264	4.13e-07	1.31e-06	F32D1.8
WBGene00016108	569.781	-6.91649	0.740749	-9.33715	9.9e-21	9.18e-20	C25G6.3
WBGene00008789	18.6605	-6.91626	1.56939	-4.40697	1.05e-05	2.84e-05	F14D7.2
WBGene00015018	18.636	-6.91561	1.43379	-4.82331	1.41e-06	4.25e-06	srz-85
WBGene00012625	18.637	-6.91482	1.48377	-4.6603	3.16e-06	9.11e-06	Y38H6C.13
WBGene00015002	414.492	-6.91431	1.83419	-3.76969	0.000163451	0.000382156	B0034.1
WBGene00008809	18.6141	-6.91404	1.41366	-4.89087	1e-06	3.07e-06	cyp-13A11
WBGene00003850	1113.44	-6.9139	0.865577	-7.98761	1.38e-15	9.16e-15	odr-3
WBGene00006113	18.5782	-6.9105	1.35586	-5.09678	3.45e-07	1.1e-06	str-48
WBGene00015736	18.5478	-6.90774	1.60694	-4.29869	1.72e-05	4.55e-05	srsx-11
WBGene00002218	68.0218	-6.90443	1.09502	-6.30531	2.88e-10	1.23e-09	klp-6
WBGene00022246	344.44	-6.90425	0.626567	-11.0192	3.09e-28	4.52e-27	acp-7
WBGene00219456	18.4636	-6.90247	1.41334	-4.88381	1.04e-06	3.18e-06	ZK822.10
WBGene00021025	18.4529	-6.90016	1.51729	-4.54769	5.42e-06	1.52e-05	cutl-13
WBGene00017315	18.423	-6.89868	1.74445	-3.95465	7.66e-05	0.000186986	ugt-36
WBGene00016364	259.359	-6.89776	1.86421	-3.70009	0.000215523	0.000496023	nhr-161
WBGene00019058	166.207	-6.89719	0.787218	-8.76147	1.93e-18	1.56e-17	F58F9.4
WBGene00019764	171.063	-6.89468	0.768915	-8.96676	3.05e-19	2.59e-18	M03F8.5
WBGene00006642	467.863	-6.89094	0.582914	-11.8215	3.02e-32	5.59e-31	tsp-16
WBGene00011159	18.2983	-6.88952	1.8137	-3.79861	0.000145511	0.000342559	chil-17
WBGene00012043	18.2992	-6.88864	1.35582	-5.0808	3.76e-07	1.19e-06	irld-52
WBGene00003173	674.379	-6.88672	0.610845	-11.2741	1.76e-29	2.75e-28	mec-9
WBGene00009678	2618.65	-6.88482	0.327267	-21.0373	2.99e-98	1.73e-95	magu-4
WBGene00018545	18.243	-6.88462	1.45645	-4.72698	2.28e-06	6.69e-06	nhr-189
WBGene00015984	102.65	-6.88397	1.05899	-6.5005	8.01e-11	3.62e-10	C18G1.6
WBGene00006632	1018.02	-6.88257	0.834809	-8.24449	1.66e-16	1.17e-15	tsp-6
WBGene00008325	18.2162	-6.88203	1.3749	-5.00547	5.57e-07	1.74e-06	C55A1.9
WBGene00018653	18.1593	-6.87772	1.42943	-4.8115	1.5e-06	4.5e-06	F49H12.2
WBGene00194935	18.151	-6.87651	1.57987	-4.35257	1.35e-05	3.6e-05	M02G9.4
WBGene00005671	18.1461	-6.87627	1.47062	-4.67577	2.93e-06	8.48e-06	sru-8
WBGene00011512	336.115	-6.87429	0.768579	-8.94415	3.75e-19	3.15e-18	T05H10.8
WBGene00013938	100.382	-6.86759	0.963283	-7.12935	1.01e-12	5.35e-12	ZK218.4
WBGene00010761	17.9946	-6.86424	1.4327	-4.79114	1.66e-06	4.94e-06	K10H10.5
WBGene00015286	994.195	-6.86303	0.403092	-17.026	5.27e-65	5.32e-63	best-3
WBGene00019599	1014.21	-6.86095	0.422972	-16.2208	3.59e-59	2.73e-57	acds-10
WBGene00010602	17.9268	-6.85897	1.68998	-4.05862	4.94e-05	0.000123422	nhr-197
WBGene00021594	17.8946	-6.85736	1.76368	-3.8881	0.000101032	0.000242745	tig-3
WBGene00013293	17.9011	-6.85729	1.36523	-5.0228	5.09e-07	1.6e-06	Y57G11A.5
WBGene00020826	17.8994	-6.8568	1.35727	-5.0519	4.37e-07	1.38e-06	T26A8.3
WBGene00005189	17.8796	-6.85622	1.46915	-4.66679	3.06e-06	8.84e-06	srg-32
WBGene00005364	17.8826	-6.8558	1.42372	-4.81541	1.47e-06	4.41e-06	srh-148
WBGene00020015	161.341	-6.85547	0.76613	-8.94818	3.61e-19	3.05e-18	nhr-210
WBGene00010127	17.8567	-6.85382	1.42612	-4.80592	1.54e-06	4.61e-06	F55G11.7
WBGene00007954	17.8567	-6.85382	1.42612	-4.80592	1.54e-06	4.61e-06	gcp-2.2
WBGene00006657	723.518	-6.85168	0.833705	-8.21835	2.06e-16	1.45e-15	twk-2
WBGene00003854	17.8212	-6.85048	1.40129	-4.88869	1.02e-06	3.1e-06	odr-7
WBGene00000395	201.537	-6.85022	0.780476	-8.77697	1.68e-18	1.37e-17	cdh-3
WBGene00017312	100.86	-6.84949	1.11935	-6.11919	9.41e-10	3.86e-09	pitr-5
WBGene00019961	96.6547	-6.84918	0.940401	-7.28326	3.26e-13	1.8e-12	R08E5.1
WBGene00007813	17.8014	-6.84898	1.46446	-4.67681	2.91e-06	8.44e-06	jmjd-3.3
WBGene00011066	96.741	-6.84781	0.92991	-7.36395	1.79e-13	1.01e-12	ztf-15
WBGene00016046	392.687	-6.84275	0.596949	-11.4629	2.03e-30	3.35e-29	C24B5.4
WBGene00016585	195.198	-6.84258	0.715019	-9.56978	1.07e-21	1.06e-20	oac-59
WBGene00003877	2231.4	-6.84232	0.372703	-18.3586	2.82e-75	4.95e-73	pept-1
WBGene00020205	17.7256	-6.8421	1.48384	-4.61108	4.01e-06	1.14e-05	arrd-1
WBGene00015625	95.7026	-6.8401	1.0602	-6.45168	1.11e-10	4.93e-10	C09B8.8
WBGene00018865	17.6779	-6.83877	1.46201	-4.67763	2.9e-06	8.41e-06	F55A12.6
WBGene00010836	17.6507	-6.83745	1.39475	-4.90227	9.47e-07	2.9e-06	M03B6.4
WBGene00019423	17.5976	-6.83266	1.40676	-4.857	1.19e-06	3.61e-06	K05G3.2
WBGene00010916	17.5975	-6.83262	1.39439	-4.90007	9.58e-07	2.93e-06	M110.8
WBGene00004228	688.52	-6.83018	0.692292	-9.86605	5.84e-23	6.2e-22	ptr-14
WBGene00008977	309.052	-6.82746	0.952901	-7.16492	7.78e-13	4.17e-12	iglr-1
WBGene00005447	17.5446	-6.82738	1.45206	-4.70186	2.58e-06	7.53e-06	srh-240
WBGene00011431	17.5426	-6.82713	1.49746	-4.55915	5.14e-06	1.44e-05	T04D3.1
WBGene00007404	587.736	-6.82639	0.668819	-10.2066	1.85e-24	2.15e-23	best-5
WBGene00016644	333.213	-6.82637	1.87631	-3.63819	0.000274558	0.000621474	abhd-3.2
WBGene00005739	17.4449	-6.82022	1.41301	-4.82674	1.39e-06	4.18e-06	srv-28
WBGene00006065	17.4272	-6.81896	1.48852	-4.58103	4.63e-06	1.31e-05	sto-3
WBGene00012261	99.5808	-6.81728	1.21788	-5.59764	2.17e-08	7.88e-08	lpr-3
WBGene00189956	17.3777	-6.81507	1.44172	-4.72703	2.28e-06	6.69e-06	Y34F4.6
WBGene00012707	17.3841	-6.8145	1.43242	-4.75734	1.96e-06	5.81e-06	sre-16
WBGene00017784	17.364	-6.81363	1.50517	-4.52682	5.99e-06	1.67e-05	F25E5.3
WBGene00022028	17.3469	-6.81155	1.4276	-4.77133	1.83e-06	5.43e-06	Y65B4A.4
WBGene00013277	17.307	-6.80908	1.45735	-4.67223	2.98e-06	8.62e-06	sre-41
WBGene00022593	892.573	-6.80718	2.15242	-3.16257	0.00156381	0.00317128	ZC328.3
WBGene00007595	190.552	-6.80597	0.775652	-8.77452	1.72e-18	1.4e-17	C15A7.2
WBGene00005057	17.271	-6.8051	1.41081	-4.82355	1.41e-06	4.24e-06	sra-31
WBGene00011081	190.499	-6.80098	0.804536	-8.45329	2.83e-17	2.12e-16	R07B1.9
WBGene00006176	17.2075	-6.7993	1.62534	-4.18331	2.87e-05	7.39e-05	str-125
WBGene00010559	266.957	-6.79644	0.920778	-7.38119	1.57e-13	8.89e-13	K04D7.6
WBGene00009398	17.1552	-6.7949	1.58358	-4.29084	1.78e-05	4.7e-05	nspb-11
WBGene00013911	17.1343	-6.79324	1.44235	-4.70983	2.48e-06	7.25e-06	irld-60
WBGene00005249	17.1136	-6.79207	1.39473	-4.8698	1.12e-06	3.4e-06	srh-25
WBGene00010600	17.0734	-6.78881	1.46465	-4.63512	3.57e-06	1.02e-05	nhr-196
WBGene00007725	574.942	-6.78777	0.620911	-10.9319	8.11e-28	1.15e-26	C25F9.5
WBGene00008631	17.0577	-6.78687	1.49214	-4.54841	5.41e-06	1.51e-05	F10A3.1
WBGene00010047	6797.01	-6.78423	0.653909	-10.3749	3.23e-25	3.92e-24	F54D1.6
WBGene00005101	92.5678	-6.78298	0.920942	-7.36527	1.77e-13	9.97e-13	srd-23
WBGene00013996	525.445	-6.77967	0.577324	-11.7433	7.65e-32	1.38e-30	ZK550.2
WBGene00012591	239.494	-6.7794	1.07957	-6.27973	3.39e-10	1.44e-09	nspe-1
WBGene00007925	182.866	-6.77939	0.831436	-8.15383	3.53e-16	2.44e-15	C34C12.6
WBGene00019470	16.9284	-6.77667	1.9423	-3.489	0.000484835	0.00106087	cyp-35B3
WBGene00010023	16.9247	-6.77604	1.39917	-4.84289	1.28e-06	3.87e-06	srbc-51
WBGene00005182	16.9012	-6.77413	1.37777	-4.91674	8.8e-07	2.7e-06	srg-25
WBGene00006597	125.109	-6.77313	0.815455	-8.30596	9.9e-17	7.12e-16	tor-1
WBGene00018752	16.8856	-6.77287	1.39817	-4.84409	1.27e-06	3.84e-06	F53C3.8
WBGene00016337	16.8203	-6.76764	1.53598	-4.40609	1.05e-05	2.85e-05	fbxb-38
WBGene00009806	16.8199	-6.76659	1.45512	-4.65019	3.32e-06	9.54e-06	F47B8.5
WBGene00008884	16.8137	-6.76612	1.47477	-4.58791	4.48e-06	1.27e-05	nhr-281
WBGene00077751	16.7932	-6.76493	1.38199	-4.89507	9.83e-07	3.01e-06	irld-27
WBGene00005585	16.792	-6.76481	1.52238	-4.44356	8.85e-06	2.42e-05	sri-73
WBGene00005418	16.7763	-6.76333	1.61923	-4.17688	2.96e-05	7.58e-05	srh-208
WBGene00044376	16.7559	-6.7626	1.5449	-4.37738	1.2e-05	3.23e-05	Y49F6B.12
WBGene00001722	16.7596	-6.76162	1.73534	-3.89643	9.76e-05	0.000235079	grl-13
WBGene00017334	16.7359	-6.76087	1.48682	-4.54719	5.44e-06	1.52e-05	F10D2.8
WBGene00000295	335.338	-6.76029	0.52989	-12.7579	2.82e-37	6.75e-36	cat-1
WBGene00019957	3584.44	-6.75903	0.80671	-8.37851	5.36e-17	3.93e-16	R08E3.1
WBGene00010083	3106.8	-6.75552	0.49937	-13.5281	1.07e-41	3.25e-40	xdh-1
WBGene00021433	16.6766	-6.75547	1.46917	-4.59815	4.26e-06	1.21e-05	Y39A3A.2
WBGene00013403	16.6233	-6.75013	1.3763	-4.90456	9.36e-07	2.87e-06	fbxb-100
WBGene00015602	292.047	-6.74541	0.949648	-7.10306	1.22e-12	6.44e-12	fbxa-158
WBGene00017461	155.168	-6.74281	0.815409	-8.26923	1.35e-16	9.61e-16	bath-28
WBGene00009901	91.5414	-6.74114	0.919845	-7.32856	2.33e-13	1.3e-12	F49E12.8
WBGene00020280	530.298	-6.73577	0.761146	-8.84951	8.79e-19	7.26e-18	T06A1.5
WBGene00235309	89.2251	-6.73506	0.962806	-6.99524	2.65e-12	1.36e-11	F21C10.17
WBGene00001623	930.615	-6.73486	0.515457	-13.0658	5.16e-39	1.36e-37	glt-5
WBGene00271437	16.3901	-6.7299	1.38266	-4.86736	1.13e-06	3.44e-06	F10D2.16
WBGene00008123	356.778	-6.72396	0.504167	-13.3368	1.41e-40	4.07e-39	ent-4
WBGene00013028	90.8492	-6.7237	0.955744	-7.03505	1.99e-12	1.03e-11	efhc-1
WBGene00006782	219.606	-6.7237	0.863396	-7.7875	6.83e-15	4.3e-14	unc-46
WBGene00015901	145.166	-6.7236	1.03198	-6.51522	7.26e-11	3.29e-10	nhr-158
WBGene00015965	366.278	-6.72196	1.83246	-3.66828	0.00024419	0.000557271	ugt-48
WBGene00008212	16.3018	-6.72169	1.38261	-4.86161	1.16e-06	3.53e-06	C49F5.8
WBGene00011646	16.2649	-6.71898	1.43862	-4.67043	3.01e-06	8.7e-06	T09B9.5
WBGene00014156	16.2621	-6.71833	1.38333	-4.85662	1.19e-06	3.62e-06	ZK930.6
WBGene00015142	16.2624	-6.71777	1.51428	-4.43628	9.15e-06	2.5e-05	B0310.6
WBGene00008327	16.2574	-6.71758	1.52637	-4.40102	1.08e-05	2.92e-05	srz-44
WBGene00194803	87.9727	-6.71651	1.05193	-6.38492	1.71e-10	7.5e-10	C25F9.16
WBGene00018059	16.2302	-6.71621	1.49356	-4.49677	6.9e-06	1.91e-05	F35F10.10
WBGene00008654	1194.01	-6.71464	0.487894	-13.7625	4.29e-43	1.44e-41	pfas-1
WBGene00017433	184.721	-6.71094	0.843919	-7.95212	1.83e-15	1.21e-14	F13H6.5
WBGene00008728	16.176	-6.71063	1.38362	-4.85004	1.23e-06	3.74e-06	sre-36
WBGene00013485	116.723	-6.70947	0.905877	-7.4066	1.3e-13	7.4e-13	Y69H2.10
WBGene00019580	16.161	-6.70935	1.37597	-4.8761	1.08e-06	3.3e-06	oac-58
WBGene00010434	284.727	-6.70595	0.972137	-6.89815	5.27e-12	2.64e-11	H40L08.3
WBGene00017015	89.4529	-6.70558	0.929505	-7.21414	5.43e-13	2.94e-12	D1014.2
WBGene00007818	59.3764	-6.70555	1.09833	-6.10524	1.03e-09	4.2e-09	C30F2.4
WBGene00011520	461.383	-6.70513	0.539243	-12.4344	1.7e-35	3.75e-34	nhr-213
WBGene00043049	16.0939	-6.70315	1.53254	-4.37389	1.22e-05	3.28e-05	F32H2.11
WBGene00017785	293.872	-6.70287	0.651376	-10.2903	7.79e-25	9.27e-24	F25E5.4
WBGene00011517	814.149	-6.70186	0.774896	-8.64871	5.21e-18	4.11e-17	cgt-1
WBGene00007278	16.0662	-6.70073	1.53594	-4.36261	1.29e-05	3.45e-05	lab-1
WBGene00189987	16.035	-6.69883	1.43842	-4.65709	3.21e-06	9.25e-06	C18H7.12
WBGene00020637	16.0408	-6.69845	1.45359	-4.6082	4.06e-06	1.16e-05	fbxa-7
WBGene00044434	16.0315	-6.69825	1.43213	-4.67712	2.91e-06	8.43e-06	Y18H1A.15
WBGene00018805	16.0164	-6.69698	1.38618	-4.83125	1.36e-06	4.09e-06	F54D10.4
WBGene00000009	175.997	-6.69608	0.65994	-10.1465	3.43e-24	3.92e-23	aat-8
WBGene00011513	87.1639	-6.6953	0.920789	-7.27127	3.56e-13	1.96e-12	fbxa-197
WBGene00019231	58.056	-6.69477	1.11272	-6.0166	1.78e-09	7.16e-09	H23L24.4
WBGene00008985	86.9757	-6.6946	0.962354	-6.95648	3.49e-12	1.77e-11	F20G2.1
WBGene00012704	613.262	-6.69415	0.670446	-9.98462	1.78e-23	1.95e-22	mlt-3
WBGene00021215	144.129	-6.69334	0.835098	-8.01504	1.1e-15	7.37e-15	Y18H1A.11
WBGene00008564	682.076	-6.69177	0.661189	-10.1208	4.47e-24	5.06e-23	acox-1.1
WBGene00019617	4029.57	-6.69145	0.885599	-7.55585	4.16e-14	2.47e-13	ctsa-2
WBGene00013716	463.561	-6.69087	0.448536	-14.9171	2.55e-50	1.27e-48	Y106G6H.1
WBGene00005914	15.953	-6.69073	1.40752	-4.75356	2e-06	5.91e-06	srx-23
WBGene00009683	15.9118	-6.68717	1.37417	-4.86635	1.14e-06	3.46e-06	F44D12.6
WBGene00008633	15.898	-6.68527	1.4186	-4.71259	2.45e-06	7.16e-06	fbxa-18
WBGene00010693	15.8845	-6.68508	1.43911	-4.64528	3.4e-06	9.76e-06	K08H2.7
WBGene00011698	15.8768	-6.68464	1.47528	-4.53111	5.87e-06	1.64e-05	cyp-34A1
WBGene00004038	1170.35	-6.68288	0.399193	-16.741	6.59e-63	6.08e-61	plc-3
WBGene00020579	2438.47	-6.68127	0.452683	-14.7593	2.68e-49	1.24e-47	T19D12.4
WBGene00012372	142.489	-6.67882	0.809607	-8.24946	1.59e-16	1.13e-15	W09H1.1
WBGene00015899	15.8236	-6.67851	1.97666	-3.37868	0.000728336	0.00155118	C17E7.4
WBGene00005897	15.7882	-6.67578	1.63199	-4.09057	4.3e-05	0.000108336	srx-6
WBGene00001387	545.582	-6.67507	0.854816	-7.80878	5.77e-15	3.65e-14	far-3
WBGene00020981	690.6	-6.6744	0.748003	-8.92296	4.54e-19	3.81e-18	W03D2.6
WBGene00008796	15.7158	-6.66989	1.45642	-4.57965	4.66e-06	1.32e-05	F14D7.9
WBGene00013656	15.6811	-6.66585	1.38755	-4.80404	1.55e-06	4.65e-06	Y105C5B.17
WBGene00020765	314.672	-6.66367	0.550841	-12.0973	1.09e-33	2.18e-32	T24C12.3
WBGene00012698	15.6335	-6.66207	1.38633	-4.80555	1.54e-06	4.62e-06	sws-1
WBGene00012729	15.6284	-6.66162	1.38485	-4.81037	1.51e-06	4.52e-06	Y39G8B.10
WBGene00044906	15.6104	-6.65998	1.41021	-4.72269	2.33e-06	6.83e-06	Y67A10A.11
WBGene00005083	15.5732	-6.6565	1.55548	-4.27939	1.87e-05	4.93e-05	srd-5
WBGene00012012	15.5697	-6.65511	1.7842	-3.73003	0.000191456	0.000444083	T25B9.6
WBGene00010017	15.5428	-6.65329	1.46184	-4.55132	5.33e-06	1.49e-05	nhr-282
WBGene00005909	15.5433	-6.65326	1.38645	-4.79877	1.6e-06	4.77e-06	srx-18
WBGene00017586	15.5036	-6.65036	1.46453	-4.54096	5.6e-06	1.57e-05	F19B10.4
WBGene00009432	314.034	-6.64849	0.641386	-10.3658	3.55e-25	4.29e-24	cld-9
WBGene00018542	15.4615	-6.64602	1.382	-4.80898	1.52e-06	4.55e-06	nhr-187
WBGene00009561	15.4601	-6.64492	1.57546	-4.21778	2.47e-05	6.4e-05	F39D8.3
WBGene00019438	15.4473	-6.64474	1.41127	-4.70834	2.5e-06	7.3e-06	cyp-25A6
WBGene00044719	15.4573	-6.64465	1.4623	-4.54396	5.52e-06	1.54e-05	clec-172
WBGene00017666	15.454	-6.64421	1.6042	-4.14177	3.45e-05	8.77e-05	F21E9.2
WBGene00206485	15.4005	-6.64056	1.39921	-4.74594	2.08e-06	6.13e-06	C10A4.13
WBGene00195214	15.4044	-6.64053	1.3889	-4.78115	1.74e-06	5.18e-06	F11C1.10
WBGene00011545	393.29	-6.64044	0.498759	-13.3139	1.92e-40	5.5e-39	T06G6.3
WBGene00015711	15.3925	-6.63978	1.44038	-4.60974	4.03e-06	1.15e-05	C12D5.10
WBGene00012332	192.503	-6.63839	0.796904	-8.33023	8.07e-17	5.84e-16	rpi-1
WBGene00022408	15.3789	-6.63744	1.41215	-4.70025	2.6e-06	7.58e-06	srsx-3
WBGene00044211	57.4625	-6.63634	1.2426	-5.34069	9.26e-08	3.14e-07	Y60A3A.25
WBGene00009965	276.712	-6.63616	0.584004	-11.3632	6.38e-30	1.02e-28	frpr-9
WBGene00014062	15.3331	-6.63411	1.40672	-4.71601	2.41e-06	7.05e-06	ZK673.6
WBGene00010661	724.367	-6.63408	0.661561	-10.0279	1.15e-23	1.27e-22	tyr-2
WBGene00017840	226.035	-6.63349	0.602712	-11.0061	3.57e-28	5.21e-27	ttm-2
WBGene00013756	143.097	-6.63331	0.774623	-8.56327	1.1e-17	8.44e-17	ftr-1
WBGene00009433	682.148	-6.63174	0.700829	-9.4627	3e-21	2.87e-20	F35E12.9
WBGene00022353	1001.26	-6.63162	0.355184	-18.6709	8.53e-78	1.7e-75	pals-18
WBGene00021580	15.2863	-6.62943	1.66813	-3.97416	7.06e-05	0.000173089	clec-174
WBGene00010669	144.048	-6.62818	0.846025	-7.83449	4.71e-15	3e-14	bath-37
WBGene00001677	139.823	-6.62816	0.750358	-8.83333	1.02e-18	8.37e-18	gpa-15
WBGene00018896	15.2584	-6.62604	1.4877	-4.45387	8.43e-06	2.31e-05	F55F8.8
WBGene00015401	85.1407	-6.62601	0.972951	-6.81022	9.74e-12	4.77e-11	srsx-24
WBGene00017331	84.4974	-6.62525	0.916273	-7.23065	4.81e-13	2.62e-12	ugt-40
WBGene00003514	39404.1	-6.62483	0.333293	-19.8769	6.45e-88	2.59e-85	myo-2
WBGene00018050	84.9695	-6.62244	0.976472	-6.78201	1.19e-11	5.76e-11	clec-139
WBGene00018092	15.2048	-6.6209	1.94543	-3.40331	0.000665759	0.00142626	F36F12.1
WBGene00011657	15.1865	-6.62007	1.38261	-4.7881	1.68e-06	5.01e-06	T09E11.8
WBGene00236789	15.1809	-6.61956	1.38399	-4.78295	1.73e-06	5.14e-06	Y18H1A.18
WBGene00019683	15.1563	-6.61766	1.42316	-4.64997	3.32e-06	9.55e-06	K12H6.2
WBGene00021567	15.1684	-6.61762	1.55718	-4.24975	2.14e-05	5.59e-05	F56A4.5
WBGene00007448	15.1483	-6.61615	1.41011	-4.69194	2.71e-06	7.88e-06	C08F8.6
WBGene00001675	82.3907	-6.61326	0.918753	-7.19808	6.11e-13	3.3e-12	gpa-13
WBGene00002173	4970.34	-6.61269	0.388417	-17.0247	5.38e-65	5.41e-63	itr-1
WBGene00008075	15.1091	-6.61184	1.42724	-4.63261	3.61e-06	1.03e-05	C43F9.7
WBGene00011565	15.1029	-6.61128	1.43319	-4.61299	3.97e-06	1.13e-05	nhr-272
WBGene00005296	15.0878	-6.61105	1.41042	-4.6873	2.77e-06	8.05e-06	srh-75
WBGene00006598	15.0932	-6.61075	1.40639	-4.70051	2.6e-06	7.58e-06	tor-2
WBGene00021268	512.153	-6.61021	0.663009	-9.97002	2.06e-23	2.25e-22	capa-1
WBGene00013662	194.843	-6.60861	0.63956	-10.3331	4.99e-25	6e-24	Y105C5B.25
WBGene00019659	15.0506	-6.6063	1.62594	-4.06308	4.84e-05	0.000121156	K11H12.3
WBGene00021908	15.0391	-6.60537	1.40341	-4.70665	2.52e-06	7.36e-06	Y55B1AR.4
WBGene00011084	15.0312	-6.60452	1.68379	-3.92242	8.77e-05	0.000212235	srsx-21
WBGene00003558	1409.06	-6.60337	0.982963	-6.71782	1.84e-11	8.82e-11	nca-2
WBGene00012297	14.9878	-6.60064	1.3946	-4.73299	2.21e-06	6.51e-06	W06D4.3
WBGene00044381	14.9738	-6.59976	1.46269	-4.51206	6.42e-06	1.78e-05	K10G6.5
WBGene00016247	165.317	-6.59875	0.743114	-8.87986	6.69e-19	5.56e-18	C30B5.6
WBGene00001506	300.097	-6.59777	0.581265	-11.3507	7.36e-30	1.18e-28	fut-2
WBGene00005142	14.9269	-6.59503	1.39881	-4.71473	2.42e-06	7.09e-06	srd-65
WBGene00019214	14.9268	-6.59467	1.42818	-4.61754	3.88e-06	1.11e-05	H20E11.2
WBGene00010158	14.9302	-6.59443	1.67287	-3.94199	8.08e-05	0.00019646	pes-2.1
WBGene00003615	200.627	-6.59209	0.862328	-7.64453	2.1e-14	1.27e-13	nhr-16
WBGene00000906	351.767	-6.59169	0.543486	-12.1285	7.46e-34	1.5e-32	daf-10
WBGene00044353	80.2191	-6.59063	1.10961	-5.93959	2.86e-09	1.13e-08	ZK418.10
WBGene00003892	362.022	-6.58836	1.88965	-3.48655	0.000489288	0.00106999	osm-12
WBGene00008185	14.8499	-6.58791	1.40741	-4.68087	2.86e-06	8.29e-06	best-10
WBGene00009500	981.317	-6.58526	0.830406	-7.93018	2.19e-15	1.43e-14	F36H2.3
WBGene00017860	14.8041	-6.58327	1.38931	-4.73852	2.15e-06	6.34e-06	F27C1.13
WBGene00016696	14.7997	-6.58238	1.39048	-4.7339	2.2e-06	6.48e-06	srbc-19
WBGene00017398	587.286	-6.58189	0.482331	-13.646	2.13e-42	6.75e-41	slc-17.6
WBGene00016130	14.7959	-6.58145	1.66794	-3.94586	7.95e-05	0.000193526	C26B2.8
WBGene00019849	14.7827	-6.58057	1.47523	-4.4607	8.17e-06	2.24e-05	oac-40
WBGene00005123	14.7559	-6.57833	1.68036	-3.91484	9.05e-05	0.000218758	srd-45
WBGene00003977	14.7633	-6.57824	1.71842	-3.82806	0.000129156	0.000306136	pes-2.1
WBGene00011396	14.744	-6.57742	1.57565	-4.17442	2.99e-05	7.66e-05	nhr-271
WBGene00015054	14.7228	-6.57481	1.42678	-4.60816	4.06e-06	1.16e-05	pitr-2
WBGene00010540	1472.59	-6.57451	0.532793	-12.3397	5.54e-35	1.19e-33	K03H1.5
WBGene00019311	299.384	-6.57255	0.633589	-10.3735	3.27e-25	3.97e-24	K02E7.6
WBGene00012056	14.6807	-6.57161	1.44065	-4.56157	5.08e-06	1.43e-05	nhr-285
WBGene00003845	14.6769	-6.57052	1.51868	-4.32646	1.52e-05	4.03e-05	odd-1
WBGene00019389	53.9989	-6.5665	1.10215	-5.95789	2.56e-09	1.01e-08	irld-40
WBGene00009900	81.3226	-6.56481	0.940296	-6.98164	2.92e-12	1.49e-11	F49E12.7
WBGene00019057	454.22	-6.5644	1.94734	-3.37096	0.000749057	0.00159214	F58F9.3
WBGene00015851	14.6042	-6.56429	1.46746	-4.47324	7.7e-06	2.12e-05	C16C8.13
WBGene00011010	14.6102	-6.56314	1.65195	-3.97296	7.1e-05	0.000173831	R04D3.2
WBGene00009698	14.5985	-6.562	1.5499	-4.23383	2.3e-05	5.98e-05	F44F1.6
WBGene00044667	14.5753	-6.5605	1.45369	-4.51301	6.39e-06	1.77e-05	ZK622.5
WBGene00014052	79.0647	-6.55834	1.0044	-6.52961	6.59e-11	3e-10	ZK669.2
WBGene00003571	131.185	-6.55646	0.789186	-8.30787	9.74e-17	7.01e-16	ncx-6
WBGene00011339	382.617	-6.55505	0.661859	-9.90399	4e-23	4.29e-22	T01G5.1
WBGene00011537	55.3921	-6.55346	1.48992	-4.39852	1.09e-05	2.95e-05	T06E4.10
WBGene00011841	14.4935	-6.55271	1.42632	-4.59415	4.35e-06	1.23e-05	scl-25
WBGene00195154	14.4872	-6.55252	1.42917	-4.58484	4.54e-06	1.29e-05	F13A2.10
WBGene00008560	14.4935	-6.5519	1.42062	-4.612	3.99e-06	1.14e-05	pho-13
WBGene00022374	329.612	-6.55189	1.84425	-3.55261	0.00038143	0.000848239	nhr-277
WBGene00020882	14.4861	-6.55159	1.39109	-4.70967	2.48e-06	7.26e-06	T28A11.20
WBGene00000022	996.949	-6.54998	0.604757	-10.8308	2.46e-27	3.38e-26	abt-4
WBGene00021746	14.4545	-6.54861	1.39938	-4.67964	2.87e-06	8.33e-06	Y50D4B.7
WBGene00013939	14.4411	-6.54734	1.50358	-4.3545	1.33e-05	3.57e-05	ZK218.5
WBGene00003232	425.073	-6.54551	0.568888	-11.5058	1.23e-30	2.06e-29	mgl-1
WBGene00020128	339.503	-6.54438	0.723052	-9.05105	1.42e-19	1.23e-18	R193.2
WBGene00077762	14.4089	-6.54425	1.39384	-4.69514	2.66e-06	7.76e-06	Y57G11C.499
WBGene00009229	14.3773	-6.54077	1.39738	-4.68074	2.86e-06	8.29e-06	F28G4.4
WBGene00044403	280.353	-6.54066	0.951325	-6.87532	6.19e-12	3.08e-11	fbxa-219
WBGene00018913	14.3798	-6.54058	1.56691	-4.17418	2.99e-05	7.67e-05	F56A4.5
WBGene00005172	53.3508	-6.53702	1.17891	-5.54499	2.94e-08	1.05e-07	srg-15
WBGene00020004	14.3273	-6.53641	1.42103	-4.59976	4.23e-06	1.2e-05	R11E3.2
WBGene00018725	111.546	-6.53344	1.31522	-4.96756	6.78e-07	2.1e-06	kreg-1
WBGene00007311	14.2973	-6.5333	1.5376	-4.24902	2.15e-05	5.61e-05	C04H4.1
WBGene00001119	181.313	-6.53282	0.635319	-10.2827	8.43e-25	1e-23	dyf-3
WBGene00016109	192.358	-6.53221	0.853181	-7.6563	1.91e-14	1.17e-13	C25G6.4
WBGene00018544	51.4593	-6.53186	1.31423	-4.97011	6.69e-07	2.08e-06	nhr-188
WBGene00016517	14.2951	-6.53172	1.55995	-4.18714	2.82e-05	7.27e-05	nhr-260
WBGene00016877	150.404	-6.53079	1.35247	-4.8288	1.37e-06	4.14e-06	C52D10.3
WBGene00000491	672.783	-6.53045	0.485908	-13.4397	3.54e-41	1.05e-39	che-12
WBGene00020803	126.482	-6.53018	1.15599	-5.64901	1.61e-08	5.92e-08	T25E4.1
WBGene00005743	14.271	-6.52968	1.41675	-4.6089	4.05e-06	1.15e-05	srv-32
WBGene00017140	14.2668	-6.52927	1.41348	-4.61929	3.85e-06	1.1e-05	EEED8.12
WBGene00018280	275.699	-6.52897	0.967987	-6.74489	1.53e-11	7.36e-11	F41C6.7
WBGene00005484	14.2339	-6.52573	1.44903	-4.50353	6.68e-06	1.85e-05	srh-279
WBGene00010926	14.2341	-6.52558	1.81284	-3.59964	0.000318654	0.000715747	M153.3
WBGene00001672	128.599	-6.5249	0.762382	-8.55857	1.14e-17	8.77e-17	gpa-10
WBGene00017449	433.935	-6.52485	0.773177	-8.43901	3.2e-17	2.39e-16	otpl-3
WBGene00001721	14.2105	-6.52351	1.48243	-4.40054	1.08e-05	2.92e-05	grl-12
WBGene00022662	14.201	-6.52289	1.3997	-4.66021	3.16e-06	9.12e-06	ZK112.6
WBGene00007507	14.2004	-6.52237	1.56118	-4.17784	2.94e-05	7.56e-05	C10C5.3
WBGene00005584	14.1848	-6.52169	1.46273	-4.45858	8.25e-06	2.26e-05	sri-72
WBGene00009168	14.1901	-6.52142	1.42701	-4.56999	4.88e-06	1.38e-05	F26F2.3
WBGene00015478	622.732	-6.5212	0.410716	-15.8777	9.05e-57	6.07e-55	mapk-15
WBGene00012574	14.1773	-6.52106	1.41193	-4.61855	3.86e-06	1.1e-05	fbxa-213
WBGene00005968	14.1617	-6.51866	1.44214	-4.52014	6.18e-06	1.72e-05	srx-77
WBGene00005548	14.1638	-6.51859	1.59738	-4.08079	4.49e-05	0.000112682	sri-36
WBGene00005346	76.4844	-6.5178	1.06135	-6.14103	8.2e-10	3.38e-09	srh-129
WBGene00043997	129.574	-6.517	0.74961	-8.69386	3.5e-18	2.8e-17	Y79H2A.12
WBGene00005977	14.1427	-6.51679	1.41369	-4.60978	4.03e-06	1.15e-05	srx-86
WBGene00005383	14.1309	-6.51602	1.49818	-4.34929	1.37e-05	3.65e-05	srh-167
WBGene00013902	1576.82	-6.51523	0.272296	-23.927	1.6e-126	4.01e-123	ZC455.1
WBGene00044758	14.101	-6.51331	1.55075	-4.20011	2.67e-05	6.9e-05	Y37H2A.12
WBGene00005482	14.0726	-6.5107	1.46433	-4.4462	8.74e-06	2.39e-05	srh-277
WBGene00004107	14.0782	-6.50977	1.46922	-4.43077	9.39e-06	2.56e-05	pqn-16
WBGene00017228	14.0687	-6.50974	1.6639	-3.91233	9.14e-05	0.000220874	F07G11.1
WBGene00006748	223.423	-6.50879	0.951989	-6.83704	8.08e-12	3.98e-11	unc-8
WBGene00010224	51.1447	-6.50833	1.1092	-5.86761	4.42e-09	1.71e-08	F58A3.4
WBGene00005114	14.051	-6.50827	1.41654	-4.59447	4.34e-06	1.23e-05	srd-36
WBGene00018034	80.1967	-6.50692	1.18069	-5.51111	3.57e-08	1.26e-07	sek-5
WBGene00008630	14.0281	-6.50559	1.43042	-4.54804	5.41e-06	1.52e-05	nhr-175
WBGene00016927	14.0196	-6.50432	1.47687	-4.40412	1.06e-05	2.88e-05	nhr-172
WBGene00003531	14.0236	-6.50415	1.52602	-4.26216	2.02e-05	5.31e-05	nas-12
WBGene00001715	14.0165	-6.50331	1.57757	-4.12235	3.75e-05	9.51e-05	grl-6
WBGene00009964	100.748	-6.50154	0.934383	-6.9581	3.45e-12	1.75e-11	fip-6
WBGene00077455	13.9896	-6.50132	1.39635	-4.65595	3.22e-06	9.3e-06	Y69H2.17
WBGene00011568	13.971	-6.49949	1.42954	-4.54655	5.45e-06	1.53e-05	nhr-26
WBGene00017578	639.775	-6.49907	0.434469	-14.9587	1.37e-50	6.89e-49	drl-1
WBGene00009100	1083.16	-6.49897	0.341496	-19.0309	9.47e-81	2.42e-78	rgef-1
WBGene00021928	77.7585	-6.49895	0.942117	-6.89824	5.26e-12	2.64e-11	Y55F3AM.11
WBGene00016664	101.781	-6.49779	1.29111	-5.03273	4.84e-07	1.52e-06	C45E5.1
WBGene00044468	405.652	-6.49715	0.477743	-13.5997	4.02e-42	1.25e-40	Y69A2AL.2
WBGene00003645	584.404	-6.49684	2.0799	-3.12363	0.00178634	0.00358799	nhr-55
WBGene00016914	131.219	-6.49539	0.829861	-7.82708	4.99e-15	3.18e-14	C54D1.7
WBGene00016962	50.0541	-6.4933	1.47276	-4.40894	1.04e-05	2.82e-05	C56C10.4
WBGene00021778	50.5798	-6.49213	1.1096	-5.85086	4.89e-09	1.89e-08	Y51H7BR.7
WBGene00001616	1059.91	-6.49163	0.843568	-7.69544	1.41e-14	8.67e-14	glr-5
WBGene00022200	3621.72	-6.49107	0.346267	-18.7459	2.09e-78	4.53e-76	fard-1
WBGene00003717	13.897	-6.49092	1.64938	-3.93536	8.31e-05	0.000201655	nhr-127
WBGene00185092	204.714	-6.4896	0.607142	-10.6888	1.15e-26	1.53e-25	K08D8.7
WBGene00017108	383.264	-6.48745	1.89698	-3.41987	0.0006265	0.00134767	cyp-43A1
WBGene00004123	377.367	-6.48703	0.522429	-12.417	2.11e-35	4.63e-34	pqn-36
WBGene00019183	75.1714	-6.48686	0.983562	-6.59528	4.24e-11	1.96e-10	npr-30
WBGene00016525	13.8206	-6.48417	1.40166	-4.62608	3.73e-06	1.07e-05	fbxa-12
WBGene00194888	13.8241	-6.48362	1.43731	-4.51096	6.45e-06	1.79e-05	K10H10.13
WBGene00015969	555.492	-6.48227	0.405246	-15.9959	1.36e-57	9.54e-56	glb-6
WBGene00005959	13.7894	-6.48115	1.5828	-4.09475	4.23e-05	0.000106578	srx-68
WBGene00020766	13.7979	-6.48072	1.48043	-4.37758	1.2e-05	3.23e-05	T24C12.4
WBGene00009023	495.795	-6.47957	0.516707	-12.5401	4.5e-36	1.02e-34	F21G4.1
WBGene00022243	13.777	-6.47932	1.42096	-4.55983	5.12e-06	1.44e-05	Y73B6BL.22
WBGene00011712	13.7734	-6.47927	1.51237	-4.2842	1.83e-05	4.84e-05	T11F9.10
WBGene00008784	13.7785	-6.47861	1.54787	-4.1855	2.85e-05	7.32e-05	F14B6.3
WBGene00006674	76.9319	-6.47861	0.96902	-6.68574	2.3e-11	1.09e-10	twk-21
WBGene00008599	427.305	-6.47809	0.49837	-12.9986	1.25e-38	3.22e-37	F09A5.2
WBGene00018591	74.6475	-6.47323	0.945511	-6.84628	7.58e-12	3.75e-11	npax-2
WBGene00005300	13.6955	-6.47117	1.41149	-4.58463	4.55e-06	1.29e-05	srh-79
WBGene00018279	13.6904	-6.47066	1.41145	-4.58441	4.55e-06	1.29e-05	F41C6.6
WBGene00044489	74.6712	-6.47014	0.924106	-7.00151	2.53e-12	1.3e-11	pudl-1
WBGene00044790	76.0505	-6.46945	0.926669	-6.9814	2.92e-12	1.49e-11	clec-224
WBGene00219410	13.6819	-6.46933	1.40239	-4.61309	3.97e-06	1.13e-05	C04C3.14
WBGene00008790	13.6686	-6.46846	1.42024	-4.55448	5.25e-06	1.47e-05	F14D7.3
WBGene00009914	13.674	-6.46813	1.44506	-4.47601	7.6e-06	2.09e-05	F49H6.13
WBGene00011768	995.87	-6.46801	0.471996	-13.7035	9.67e-43	3.15e-41	oac-46
WBGene00011803	169.15	-6.46733	1.04071	-6.21434	5.15e-10	2.16e-09	T16G12.1
WBGene00004011	156.522	-6.46715	0.855693	-7.55779	4.1e-14	2.43e-13	pha-2
WBGene00006215	13.6498	-6.46584	1.89709	-3.40829	0.000653721	0.00140181	str-171
WBGene00005219	13.64	-6.46544	1.65286	-3.91167	9.17e-05	0.000221457	srg-62
WBGene00020062	74.2137	-6.4645	0.978115	-6.60914	3.87e-11	1.79e-10	nhr-270
WBGene00011612	13.617	-6.46279	1.43322	-4.50926	6.51e-06	1.8e-05	T08D2.7
WBGene00006190	13.6058	-6.46214	1.64588	-3.92624	8.63e-05	0.000209048	str-143
WBGene00010134	1430.83	-6.46153	0.403448	-16.0158	9.92e-58	7e-56	F55H12.3
WBGene00005169	13.6036	-6.46025	1.48478	-4.35097	1.36e-05	3.63e-05	srg-11
WBGene00005105	13.5772	-6.45908	1.70361	-3.7914	0.0001498	0.000352066	srd-27
WBGene00002274	280.615	-6.45742	0.722504	-8.93756	3.98e-19	3.34e-18	lec-11
WBGene00000972	73.1797	-6.45669	1.11186	-5.80709	6.36e-09	2.43e-08	dhs-8
WBGene00015701	176.001	-6.45558	0.677164	-9.53326	1.52e-21	1.49e-20	C11D2.3
WBGene00015426	13.5498	-6.4551	1.51175	-4.26994	1.96e-05	5.14e-05	C04E6.12
WBGene00008656	659.711	-6.455	0.859843	-7.50718	6.04e-14	3.53e-13	lron-5
WBGene00020698	247.14	-6.45461	0.615388	-10.4887	9.74e-26	1.23e-24	T22F3.8
WBGene00008669	2050.55	-6.45459	0.31853	-20.2637	2.69e-91	1.21e-88	acs-14
WBGene00019091	13.5405	-6.45408	1.43175	-4.50783	6.55e-06	1.82e-05	srab-13
WBGene00021017	149.06	-6.45405	0.6743	-9.57148	1.05e-21	1.04e-20	cil-7
WBGene00005241	13.5315	-6.45364	1.45498	-4.43556	9.18e-06	2.51e-05	srh-16
WBGene00012788	13.5313	-6.45362	1.44565	-4.46416	8.04e-06	2.21e-05	Y43D4A.2
WBGene00019317	252.256	-6.45344	0.616653	-10.4653	1.25e-25	1.56e-24	K02E10.1
WBGene00013857	127.203	-6.45308	0.814252	-7.92516	2.28e-15	1.49e-14	orc-5
WBGene00020494	49.1068	-6.45001	1.12552	-5.73068	1e-08	3.74e-08	T13G4.7
WBGene00020634	148.792	-6.44992	0.675285	-9.55142	1.28e-21	1.26e-20	acs-9
WBGene00019978	1340.99	-6.44967	0.946919	-6.81122	9.68e-12	4.74e-11	hacd-1
WBGene00005063	75.2121	-6.44898	0.950741	-6.78311	1.18e-11	5.72e-11	sra-37
WBGene00000082	129.391	-6.44858	0.981797	-6.56813	5.1e-11	2.34e-10	adt-1
WBGene00013466	13.4866	-6.44818	1.46658	-4.39676	1.1e-05	2.97e-05	srz-47
WBGene00011163	13.4773	-6.448	1.51361	-4.26	2.04e-05	5.36e-05	chil-20
WBGene00017399	13.4835	-6.44752	1.48515	-4.34132	1.42e-05	3.78e-05	lgc-51
WBGene00016821	13.4625	-6.44695	1.76487	-3.65293	0.00025927	0.000589178	scl-26
WBGene00016559	169.846	-6.44662	0.740863	-8.7015	3.28e-18	2.62e-17	C41A3.2
WBGene00012285	13.4614	-6.44643	1.44736	-4.45391	8.43e-06	2.31e-05	pitr-6
WBGene00044780	13.4605	-6.44595	1.41433	-4.5576	5.17e-06	1.45e-05	F18E9.8
WBGene00194677	13.4425	-6.4441	1.40715	-4.57954	4.66e-06	1.32e-05	D1054.19
WBGene00006686	492.918	-6.44381	0.71689	-8.98857	2.5e-19	2.14e-18	twk-34
WBGene00002055	14211.5	-6.44306	0.346741	-18.5818	4.51e-77	8.68e-75	ifc-1
WBGene00269373	13.4386	-6.44269	1.54088	-4.18117	2.9e-05	7.45e-05	M01D1.12
WBGene00202514	13.4227	-6.44206	1.43974	-4.47445	7.66e-06	2.11e-05	T09F5.20
WBGene00009101	197.543	-6.44191	0.755382	-8.52802	1.49e-17	1.14e-16	F25B3.4
WBGene00003939	72.7675	-6.44015	0.9972	-6.45823	1.06e-10	4.73e-10	pax-3
WBGene00009427	13.4063	-6.43909	1.57945	-4.07678	4.57e-05	0.000114538	fbxa-181
WBGene00020460	74.7415	-6.43863	0.957162	-6.72679	1.73e-11	8.3e-11	nhr-273
WBGene00010492	13.3937	-6.43774	1.67821	-3.83607	0.000125017	0.000296982	meg-1
WBGene00000086	1549.18	-6.43455	0.687315	-9.36187	7.83e-21	7.31e-20	aex-3
WBGene00011077	13.3625	-6.43441	1.5411	-4.17519	2.98e-05	7.64e-05	R07B1.5
WBGene00004255	298.084	-6.43334	1.8713	-3.4379	0.000586237	0.00126711	epac-1
WBGene00019345	243.963	-6.43145	0.647895	-9.92668	3.19e-23	3.44e-22	tmem-135
WBGene00008710	211.992	-6.42787	0.884874	-7.26417	3.75e-13	2.06e-12	F11E6.7
WBGene00010121	13.2801	-6.42687	1.42912	-4.49707	6.89e-06	1.9e-05	F55G7.3
WBGene00007695	212.077	-6.42678	0.86039	-7.46961	8.04e-14	4.66e-13	C23H4.7
WBGene00018594	338.184	-6.42605	0.657611	-9.77181	1.49e-22	1.54e-21	aman-3
WBGene00000963	1076.16	-6.42554	0.717648	-8.9536	3.44e-19	2.91e-18	dhp-1
WBGene00008795	72.3467	-6.42489	0.937756	-6.85134	7.32e-12	3.62e-11	F14D7.8
WBGene00016477	13.261	-6.42477	1.47475	-4.35651	1.32e-05	3.54e-05	srab-11
WBGene00007513	647.521	-6.42015	0.434396	-14.7795	1.99e-49	9.3e-48	wht-2
WBGene00016016	13.2142	-6.4186	1.43818	-4.46299	8.08e-06	2.22e-05	C23G10.10
WBGene00008194	6228.37	-6.41725	0.557647	-11.5077	1.21e-30	2.02e-29	C49C3.4
WBGene00018312	13.2	-6.41714	1.68842	-3.80068	0.0001443	0.000339916	F41H8.1
WBGene00000061	387.596	-6.41597	1.92956	-3.32509	0.000883893	0.00186187	lgc-11
WBGene00044347	13.1595	-6.41357	1.61416	-3.97333	7.09e-05	0.000173622	Y71G12B.30
WBGene00001674	908.929	-6.41264	0.882418	-7.26713	3.67e-13	2.02e-12	gpa-12
WBGene00219236	13.1522	-6.41208	1.42674	-4.49422	6.98e-06	1.93e-05	K03B4.9
WBGene00008647	13.1338	-6.41065	1.42482	-4.49927	6.82e-06	1.89e-05	F10C2.7
WBGene00011587	475.427	-6.4097	0.470843	-13.6132	3.34e-42	1.05e-40	anp-1
WBGene00009606	13.1268	-6.40882	2.01908	-3.17412	0.00150289	0.00305682	F40G12.11
WBGene00007482	454.299	-6.40603	2.03882	-3.14202	0.00167785	0.00338462	C09F12.2
WBGene00077514	13.0964	-6.40593	1.56806	-4.08526	4.4e-05	0.000110661	F07B10.7
WBGene00021709	766.722	-6.40494	0.658956	-9.71983	2.48e-22	2.54e-21	ugt-29
WBGene00003377	98.8223	-6.40471	0.941294	-6.80415	1.02e-11	4.97e-11	mls-2
WBGene00010779	13.076	-6.4041	1.40973	-4.54279	5.55e-06	1.55e-05	K11H3.2
WBGene00022508	13.0676	-6.40236	1.47372	-4.34435	1.4e-05	3.73e-05	ZC53.1
WBGene00018640	13.0502	-6.40023	1.62518	-3.93816	8.21e-05	0.000199432	F49E10.2
WBGene00000431	350.529	-6.39987	0.553432	-11.564	6.27e-31	1.07e-29	ceh-6
WBGene00011182	2633.97	-6.39971	1.67243	-3.8266	0.000129926	0.000307864	R09H10.5
WBGene00016931	71.0333	-6.39855	0.945853	-6.76484	1.33e-11	6.46e-11	C54G6.2
WBGene00044801	25.6647	-6.3971	1.37265	-4.66041	3.16e-06	9.11e-06	ZC262.9
WBGene00009856	70.7892	-6.39698	0.956458	-6.6882	2.26e-11	1.07e-10	clec-24
WBGene00005611	13.0152	-6.39662	1.86686	-3.42641	0.000611625	0.00131819	srj-23
WBGene00012026	13.0077	-6.39641	1.42251	-4.49658	6.91e-06	1.91e-05	srz-100
WBGene00194928	70.491	-6.3953	1.01656	-6.29112	3.15e-10	1.35e-09	ZC513.14
WBGene00005417	13.0031	-6.39515	1.50142	-4.25938	2.05e-05	5.37e-05	srh-207
WBGene00012255	74.3812	-6.39466	1.19411	-5.35515	8.55e-08	2.91e-07	lpr-6
WBGene00015262	47.177	-6.39463	1.14986	-5.56121	2.68e-08	9.61e-08	B0563.5
WBGene00001211	263.86	-6.39302	0.579033	-11.0409	2.43e-28	3.57e-27	egl-47
WBGene00012914	12.9795	-6.39271	1.53033	-4.17734	2.95e-05	7.57e-05	bcmo-1
WBGene00005257	12.9669	-6.39206	1.42574	-4.48333	7.35e-06	2.02e-05	srh-34
WBGene00018468	2808.22	-6.39151	0.701583	-9.11012	8.23e-20	7.28e-19	cla-1
WBGene00017968	1349.59	-6.39134	0.654157	-9.77034	1.51e-22	1.56e-21	skpo-3
WBGene00017173	12.9488	-6.39086	1.6072	-3.9764	7e-05	0.000171586	F02C9.2
WBGene00002915	7608.04	-6.3901	0.627076	-10.1903	2.19e-24	2.53e-23	let-805
WBGene00021083	12.9379	-6.38787	1.6633	-3.84049	0.000122791	0.00029197	W08E12.2
WBGene00012018	12074	-6.38777	0.586827	-10.8853	1.36e-27	1.9e-26	T25C12.3
WBGene00015842	70.3326	-6.38716	0.952318	-6.70696	1.99e-11	9.47e-11	C16C8.4
WBGene00016189	12.9288	-6.3871	1.45793	-4.38095	1.18e-05	3.18e-05	C28G1.4
WBGene00013873	12.9212	-6.38625	1.44761	-4.41158	1.03e-05	2.79e-05	ZC376.1
WBGene00016005	212.512	-6.38563	0.596944	-10.6972	1.05e-26	1.4e-25	ift-74
WBGene00018267	12.9004	-6.38485	1.79271	-3.56156	0.000368654	0.000820527	F41C3.1
WBGene00194916	12.8927	-6.38368	1.41187	-4.52143	6.14e-06	1.71e-05	F35D2.6
WBGene00007957	956.122	-6.381	0.774095	-8.24318	1.68e-16	1.18e-15	C35C5.8
WBGene00010603	12.8697	-6.38079	1.52102	-4.19508	2.73e-05	7.04e-05	nhr-198
WBGene00044575	12.8628	-6.37999	1.43168	-4.45629	8.34e-06	2.29e-05	F38B6.8
WBGene00009338	12.8303	-6.3774	1.46716	-4.34676	1.38e-05	3.69e-05	F32G8.2
WBGene00016893	12.8307	-6.37701	1.44821	-4.40337	1.07e-05	2.89e-05	C53B7.2
WBGene00022012	211.885	-6.37599	0.579076	-11.0106	3.4e-28	4.96e-27	Y59H11AR.4
WBGene00005174	12.8272	-6.37532	1.59133	-4.00629	6.17e-05	0.000152339	srg-17
WBGene00022780	12.8178	-6.37471	1.4678	-4.34303	1.41e-05	3.75e-05	ZK622.1
WBGene00044564	12.8172	-6.37428	1.84876	-3.44787	0.000565021	0.00122537	ZK813.6
WBGene00007844	71.4829	-6.37372	0.955431	-6.67105	2.54e-11	1.2e-10	irld-24
WBGene00019615	1045.88	-6.37103	0.321668	-19.8062	2.63e-87	1.02e-84	K10B4.3
WBGene00018102	275.821	-6.37065	0.585696	-10.8771	1.48e-27	2.06e-26	math-28
WBGene00010111	773.154	-6.37017	0.566917	-11.2365	2.7e-29	4.17e-28	F55D12.2
WBGene00018375	124.12	-6.36758	1.14053	-5.58298	2.36e-08	8.54e-08	F43C9.1
WBGene00006981	439.809	-6.36706	0.744426	-8.55297	1.2e-17	9.2e-17	zig-4
WBGene00011986	12.7334	-6.36603	1.45369	-4.37922	1.19e-05	3.21e-05	T24D1.3
WBGene00008732	200.642	-6.36269	1.18247	-5.38084	7.41e-08	2.54e-07	F13B12.4
WBGene00007649	12.7114	-6.36268	1.43787	-4.42507	9.64e-06	2.62e-05	C17G1.2
WBGene00007598	71.2195	-6.36262	0.985502	-6.45622	1.07e-10	4.79e-10	C15A11.4
WBGene00013711	588.259	-6.36089	0.95499	-6.66069	2.73e-11	1.28e-10	Y106G6G.2
WBGene00016772	12.6869	-6.35972	1.50098	-4.23704	2.26e-05	5.9e-05	nhr-166
WBGene00020326	68.9863	-6.35824	0.941359	-6.75432	1.44e-11	6.92e-11	math-38
WBGene00012217	12.6489	-6.35589	1.46288	-4.34476	1.39e-05	3.73e-05	W02H3.1
WBGene00009342	6017.22	-6.35568	0.576898	-11.017	3.16e-28	4.63e-27	fasn-1
WBGene00016872	139.316	-6.35439	0.689178	-9.22025	2.96e-20	2.67e-19	dop-4
WBGene00000108	12.6124	-6.35271	2.00177	-3.17354	0.00150593	0.00306245	alh-2
WBGene00044014	12.6045	-6.35196	1.80279	-3.5234	0.000426044	0.000939994	F15H10.10
WBGene00189995	12.6127	-6.35103	1.82178	-3.48616	0.000490011	0.00107136	C06E7.88
WBGene00012743	12.5888	-6.34989	1.58386	-4.00912	6.09e-05	0.000150592	Y40H7A.2
WBGene00022469	249.1	-6.34984	0.604502	-10.5043	8.26e-26	1.04e-24	Y119C1B.3
WBGene00017648	12.556	-6.34574	1.43858	-4.4111	1.03e-05	2.79e-05	ddo-3
WBGene00003174	185.61	-6.34396	0.616976	-10.2824	8.46e-25	1e-23	mec-10
WBGene00008163	12.5349	-6.34217	1.51387	-4.18937	2.8e-05	7.21e-05	C47F8.7
WBGene00007268	46.5051	-6.34027	1.15147	-5.50623	3.67e-08	1.29e-07	C03A3.3
WBGene00016488	69.6877	-6.33939	0.940471	-6.74066	1.58e-11	7.57e-11	C36C9.5
WBGene00021198	12.4922	-6.33869	1.46337	-4.33158	1.48e-05	3.94e-05	npp-26
WBGene00194682	12.4817	-6.33658	1.48798	-4.25851	2.06e-05	5.39e-05	F40D4.17
WBGene00019112	12.471	-6.33626	1.50538	-4.20908	2.56e-05	6.64e-05	F59E11.6
WBGene00023463	12.4638	-6.33506	1.45691	-4.34828	1.37e-05	3.67e-05	srz-82
WBGene00012542	12.4539	-6.33401	1.42958	-4.43066	9.39e-06	2.56e-05	irld-56
WBGene00010606	12.4625	-6.334	1.47677	-4.28908	1.79e-05	4.73e-05	cyp-13B2
WBGene00006589	7616.77	-6.33256	0.32982	-19.2001	3.7e-82	1.03e-79	tnt-4
WBGene00006429	12.4493	-6.33216	1.61788	-3.91386	9.08e-05	0.000219617	arrd-3
WBGene00011011	12.4471	-6.33212	1.97698	-3.20292	0.00136041	0.00278614	R04D3.3
WBGene00005551	12.4462	-6.33188	1.76154	-3.59452	0.000324989	0.000729031	sri-39
WBGene00020948	71.2462	-6.33109	1.19906	-5.28004	1.29e-07	4.31e-07	era-1
WBGene00012846	12.4272	-6.33051	1.45499	-4.35091	1.36e-05	3.63e-05	srxa-14
WBGene00003410	494.947	-6.32714	0.483751	-13.0793	4.32e-39	1.14e-37	mrp-4
WBGene00013585	251.399	-6.32662	1.79997	-3.51486	0.000439992	0.000969221	cyp-42A1
WBGene00005273	12.3787	-6.32514	1.42872	-4.42712	9.55e-06	2.6e-05	srh-50
WBGene00016480	12.3637	-6.32349	1.43383	-4.4102	1.03e-05	2.8e-05	srab-7
WBGene00017941	12.3628	-6.3234	1.42634	-4.43329	9.28e-06	2.53e-05	F31A9.2
WBGene00000439	183.145	-6.323	0.626774	-10.0882	6.23e-24	7e-23	ceh-16
WBGene00005164	12.3497	-6.32185	1.5363	-4.11499	3.87e-05	9.81e-05	srg-6
WBGene00017802	12.359	-6.32172	1.65017	-3.83096	0.000127646	0.000302715	F26A1.3
WBGene00020149	1096.12	-6.31958	1.86597	-3.38676	0.000707235	0.0015098	T01D1.4
WBGene00012565	182.868	-6.31816	0.649082	-9.734	2.16e-22	2.22e-21	fbxa-210
WBGene00015320	12.3031	-6.31618	1.43657	-4.39672	1.1e-05	2.97e-05	C02B8.1
WBGene00006538	682.732	-6.31589	0.783284	-8.06335	7.42e-16	5.04e-15	tbb-4
WBGene00013839	115.681	-6.31559	0.807516	-7.82102	5.24e-15	3.33e-14	fbxa-32
WBGene00015843	67.0405	-6.31554	0.933228	-6.76741	1.31e-11	6.35e-11	C16C8.5
WBGene00007809	133.416	-6.3145	0.758709	-8.3227	8.6e-17	6.21e-16	C29F4.3
WBGene00007204	12.28	-6.31356	1.48222	-4.25953	2.05e-05	5.37e-05	best-2
WBGene00019799	12.2741	-6.31198	1.47561	-4.27754	1.89e-05	4.97e-05	M151.7
WBGene00018972	12.2644	-6.31138	1.47779	-4.27083	1.95e-05	5.12e-05	srz-19
WBGene00005686	12.2638	-6.3113	1.45809	-4.32847	1.5e-05	4e-05	sru-23
WBGene00044977	204.827	-6.30828	0.618576	-10.1981	2.02e-24	2.34e-23	F56C4.4
WBGene00002297	109.983	-6.30612	0.861153	-7.32288	2.43e-13	1.35e-12	ect-2
WBGene00007440	1525.37	-6.30547	0.626184	-10.0697	7.52e-24	8.39e-23	C08E8.4
WBGene00015288	194.781	-6.30449	0.887933	-7.10019	1.25e-12	6.56e-12	best-4
WBGene00018205	12.2	-6.30408	1.55894	-4.04382	5.26e-05	0.0001309	F39F10.5
WBGene00008615	110.469	-6.30184	0.787279	-8.00459	1.2e-15	8e-15	F09C6.1
WBGene00016532	216.409	-6.30138	1.01277	-6.22195	4.91e-10	2.06e-09	C39D10.5
WBGene00017039	897.118	-6.29948	0.834547	-7.54838	4.41e-14	2.61e-13	trk-1
WBGene00009099	12.1401	-6.29774	1.85275	-3.39914	0.000675982	0.00144651	F25B3.2
WBGene00010808	12.1546	-6.29773	1.68523	-3.73701	0.00018622	0.000432649	sepa-1
WBGene00008301	402.769	-6.29751	0.774246	-8.13374	4.16e-16	2.87e-15	pals-39
WBGene00005184	12.1478	-6.29726	1.51852	-4.14697	3.37e-05	8.59e-05	srg-27
WBGene00007833	65.5422	-6.29561	1.21281	-5.19094	2.09e-07	6.83e-07	oac-6
WBGene00269434	255.257	-6.2947	1.79814	-3.50067	0.000464088	0.00101844	sqst-5
WBGene00012541	12.1139	-6.29442	1.59423	-3.94826	7.87e-05	0.00019172	irld-55
WBGene00011893	1303.07	-6.2944	0.746683	-8.42981	3.46e-17	2.58e-16	T21C9.6
WBGene00001773	12.1151	-6.29395	1.6376	-3.84341	0.000121338	0.000288698	gst-25
WBGene00001581	19002.7	-6.29301	0.477275	-13.1853	1.07e-39	2.91e-38	gfi-1
WBGene00011209	109.908	-6.29093	0.729702	-8.62124	6.62e-18	5.2e-17	R10E8.3
WBGene00005524	12.0619	-6.28789	1.46513	-4.29168	1.77e-05	4.68e-05	sri-12
WBGene00022735	151.16	-6.28701	0.810561	-7.75637	8.74e-15	5.45e-14	ZK418.6
WBGene00006809	1244.37	-6.2863	0.398566	-15.7723	4.83e-56	3.11e-54	unc-77
WBGene00045497	44.5297	-6.28055	1.13152	-5.55053	2.85e-08	1.02e-07	K03A11.6
WBGene00019508	11.9999	-6.27978	1.47702	-4.25166	2.12e-05	5.55e-05	K07H8.8
WBGene00022419	262.609	-6.27756	0.504574	-12.4413	1.56e-35	3.45e-34	Y102A11A.9
WBGene00006532	108.06	-6.27037	0.795637	-7.88094	3.25e-15	2.1e-14	tba-6
WBGene00194821	11.9134	-6.27028	1.45809	-4.30034	1.71e-05	4.51e-05	dmsr-16
WBGene00011388	11.9202	-6.26972	1.52903	-4.10047	4.12e-05	0.000104106	T02G6.5
WBGene00044034	112.603	-6.26873	0.845016	-7.41848	1.18e-13	6.79e-13	Y38E10A.28
WBGene00044031	11.9012	-6.26836	1.48245	-4.22838	2.35e-05	6.12e-05	F49C5.9
WBGene00019653	172.144	-6.26375	0.612317	-10.2296	1.46e-24	1.7e-23	K11G9.2
WBGene00005265	11.8653	-6.26367	1.5175	-4.12763	3.67e-05	9.3e-05	srh-42
WBGene00011923	311.117	-6.26295	0.597653	-10.4792	1.08e-25	1.35e-24	chhy-1
WBGene00021560	66.0599	-6.26181	0.93641	-6.68703	2.28e-11	1.08e-10	coh-4
WBGene00005745	11.8348	-6.25963	1.49258	-4.19383	2.74e-05	7.08e-05	srv-34
WBGene00002177	307.275	-6.25837	1.8659	-3.35407	0.000796314	0.0016867	jkk-1
WBGene00005375	11.8193	-6.25776	1.45625	-4.29718	1.73e-05	4.58e-05	srh-159
WBGene00009903	113.735	-6.25654	1.0071	-6.21244	5.22e-10	2.18e-09	F49E12.10
WBGene00005415	11.7967	-6.25594	1.58535	-3.94609	7.94e-05	0.000193382	srh-204
WBGene00045036	11.7938	-6.25582	1.47387	-4.24449	2.19e-05	5.71e-05	K08E4.7
WBGene00016219	669.493	-6.25536	0.737936	-8.47683	2.31e-17	1.75e-16	pals-24
WBGene00011535	11.7924	-6.25417	1.64142	-3.81022	0.000138842	0.00032768	T06E4.8
WBGene00008101	285.702	-6.25201	1.82887	-3.41851	0.000629657	0.00135386	C44H9.6
WBGene00016714	66.7734	-6.25179	1.08803	-5.74598	9.14e-09	3.43e-08	C46F2.1
WBGene00044797	111.696	-6.2507	0.877491	-7.12338	1.05e-12	5.58e-12	F13E9.13
WBGene00016450	446.056	-6.24929	0.547977	-11.4043	3.98e-30	6.47e-29	clec-5
WBGene00004721	129.699	-6.24838	0.688085	-9.08083	1.08e-19	9.43e-19	san-1
WBGene00007670	64.1004	-6.24836	0.943414	-6.62314	3.52e-11	1.64e-10	stg-1
WBGene00022106	697.957	-6.24764	0.484889	-12.8847	5.49e-38	1.37e-36	lgc-46
WBGene00015774	11.7241	-6.24736	1.5729	-3.97188	7.13e-05	0.000174566	C14E2.5
WBGene00007309	11.7089	-6.24534	1.48052	-4.21836	2.46e-05	6.38e-05	C04G2.10
WBGene00008031	540.06	-6.24525	0.396062	-15.7683	5.14e-56	3.31e-54	C39E9.7
WBGene00021658	63.7334	-6.24516	0.979269	-6.37737	1.8e-10	7.86e-10	Y48G1A.2
WBGene00006658	63.96	-6.24504	0.93874	-6.65258	2.88e-11	1.35e-10	twk-3
WBGene00000724	146.013	-6.24463	1.09314	-5.71257	1.11e-08	4.15e-08	col-151
WBGene00021970	11.6917	-6.24331	1.48107	-4.21541	2.49e-05	6.46e-05	srz-64
WBGene00008826	11.6835	-6.24188	1.45227	-4.29802	1.72e-05	4.56e-05	fbxa-100
WBGene00019587	43.6754	-6.24098	1.20778	-5.16734	2.37e-07	7.71e-07	K09F6.4
WBGene00006639	149.654	-6.24051	0.643978	-9.69056	3.31e-22	3.36e-21	tsp-13
WBGene00004395	390.905	-6.23956	0.76711	-8.13385	4.16e-16	2.86e-15	rol-3
WBGene00016744	213.12	-6.23805	0.588388	-10.6019	2.92e-26	3.8e-25	bbs-9
WBGene00007153	1203.23	-6.23717	0.519265	-12.0115	3.09e-33	5.98e-32	clec-41
WBGene00020700	166.248	-6.23709	0.978533	-6.37391	1.84e-10	8.03e-10	T22F3.11
WBGene00008207	11.6428	-6.23565	1.5333	-4.06682	4.77e-05	0.000119267	C49F5.3
WBGene00022328	11.6385	-6.23513	1.5249	-4.08887	4.33e-05	0.000109085	Y82E9BL.12
WBGene00000799	171.137	-6.23466	0.682669	-9.13278	6.68e-20	5.93e-19	crn-6
WBGene00011801	954.957	-6.23463	0.720618	-8.65178	5.07e-18	4.01e-17	T16G1.7
WBGene00021772	42.3628	-6.2342	1.13075	-5.51332	3.52e-08	1.25e-07	math-45
WBGene00007489	11.6091	-6.23253	1.46928	-4.24189	2.22e-05	5.78e-05	C09G5.7
WBGene00001828	66.0724	-6.23183	1.11771	-5.57555	2.47e-08	8.89e-08	hch-1
WBGene00021153	11.6079	-6.23118	1.7034	-3.65809	0.0002541	0.000578012	Y4C6A.3
WBGene00005559	11.6019	-6.23112	1.48991	-4.18222	2.89e-05	7.42e-05	sri-47
WBGene00000241	212.229	-6.23081	0.568831	-10.9537	6.38e-28	9.11e-27	bbs-1
WBGene00001548	710.791	-6.22913	0.485512	-12.83	1.11e-37	2.74e-36	gcy-23
WBGene00077763	148.065	-6.22911	0.795762	-7.82786	4.96e-15	3.16e-14	glb-34
WBGene00005420	169.8	-6.22797	0.62334	-9.99128	1.66e-23	1.83e-22	srh-210
WBGene00044587	11.5686	-6.22715	1.49991	-4.15168	3.3e-05	8.42e-05	srz-105
WBGene00005808	11.5641	-6.2266	1.45561	-4.27766	1.89e-05	4.97e-05	srw-61
WBGene00004370	1327.13	-6.22633	0.384457	-16.1951	5.46e-59	4.1e-57	rig-3
WBGene00044117	11.5566	-6.22557	1.91445	-3.25188	0.00114645	0.0023745	srsx-10
WBGene00006097	11.5505	-6.22445	1.4647	-4.24964	2.14e-05	5.59e-05	str-31
WBGene00018438	11.5465	-6.22355	1.64319	-3.78749	0.000152179	0.000357247	btb-6
WBGene00018931	669.408	-6.22298	0.706262	-8.81115	1.24e-18	1.02e-17	ugt-52
WBGene00015559	231.905	-6.2215	0.529983	-11.739	8.04e-32	1.45e-30	npr-17
WBGene00010125	328.373	-6.22138	0.700608	-8.87998	6.69e-19	5.56e-18	dod-22
WBGene00219297	11.5119	-6.2208	1.51282	-4.11205	3.92e-05	9.93e-05	T23F11.11
WBGene00271444	11.5048	-6.22032	1.79228	-3.47062	0.000519252	0.00113288	T04C12.33
WBGene00013426	42.9983	-6.21985	1.19578	-5.20152	1.98e-07	6.47e-07	Y66A7A.7
WBGene00012404	1447.66	-6.2194	0.888125	-7.00284	2.51e-12	1.29e-11	Y6G8.2
WBGene00016519	11.4966	-6.21904	1.48631	-4.1842	2.86e-05	7.36e-05	srz-56
WBGene00002128	2260.54	-6.21891	0.286543	-21.7033	1.91e-104	1.63e-101	inx-6
WBGene00000468	11.5014	-6.21856	1.44719	-4.29699	1.73e-05	4.58e-05	ces-1
WBGene00015588	11.4833	-6.21699	1.45231	-4.28076	1.86e-05	4.91e-05	lido-3
WBGene00010150	3440.79	-6.21659	0.778639	-7.98392	1.42e-15	9.43e-15	F56D5.6
WBGene00016273	11.4869	-6.21612	1.57037	-3.95837	7.55e-05	0.000184316	C30G12.1
WBGene00007228	902.097	-6.2155	0.532463	-11.6731	1.75e-31	3.09e-30	acs-7
WBGene00202512	209.887	-6.21242	0.58174	-10.679	1.28e-26	1.69e-25	C25E10.16
WBGene00020546	83.0929	-6.21236	0.885132	-7.01857	2.24e-12	1.16e-11	zig-13
WBGene00004860	1499.47	-6.20914	0.454947	-13.648	2.07e-42	6.58e-41	sma-6
WBGene00044394	11.4195	-6.20791	1.58559	-3.9152	9.03e-05	0.000218452	B0034.7
WBGene00010223	207.307	-6.20778	0.672699	-9.22817	2.75e-20	2.49e-19	F58A3.3
WBGene00020559	257.16	-6.20569	1.80597	-3.43621	0.000589916	0.00127421	best-17
WBGene00271577	11.3895	-6.20407	1.49218	-4.15772	3.21e-05	8.22e-05	B0244.16
WBGene00008200	315.497	-6.20348	1.92495	-3.22267	0.00127004	0.00261247	C49C3.10
WBGene00004191	312.316	-6.2008	0.486008	-12.7586	2.79e-37	6.71e-36	prx-1
WBGene00077640	11.3581	-6.20032	1.51691	-4.08747	4.36e-05	0.000109684	Y26G10.4
WBGene00009702	143.09	-6.19946	0.805398	-7.69739	1.39e-14	8.55e-14	F44F4.3
WBGene00020775	11.347	-6.19851	1.53459	-4.03919	5.36e-05	0.00013344	T24E12.6
WBGene00005390	11.3204	-6.19683	1.60308	-3.86557	0.00011083	0.000264704	srh-174
WBGene00235090	11.3306	-6.19647	1.52188	-4.07159	4.67e-05	0.00011695	C38D9.13
WBGene00018692	204.356	-6.19228	0.5703	-10.8579	1.83e-27	2.52e-26	F52E1.2
WBGene00006217	11.2949	-6.19175	1.70194	-3.63806	0.000274704	0.000621743	str-173
WBGene00004017	100.796	-6.18934	1.00208	-6.17647	6.56e-10	2.72e-09	phg-1
WBGene00206514	63.0682	-6.18741	0.973571	-6.35537	2.08e-10	9.02e-10	R05G9.5
WBGene00016731	11.2582	-6.18721	1.72439	-3.58806	0.000333142	0.000746132	C46H11.7
WBGene00019424	152.425	-6.18696	0.885869	-6.98406	2.87e-12	1.47e-11	aptf-1
WBGene00022036	41.8036	-6.18672	1.1407	-5.42362	5.84e-08	2.02e-07	Y65B4BL.4
WBGene00002138	3657.62	-6.18594	0.397109	-15.5774	1.04e-54	6.19e-53	inx-16
WBGene00005038	11.2381	-6.18502	1.47649	-4.18899	2.8e-05	7.22e-05	sra-12
WBGene00017786	579.289	-6.18432	0.776092	-7.96854	1.61e-15	1.06e-14	F25E5.5
WBGene00003876	1013.2	-6.18405	0.522581	-11.8337	2.61e-32	4.85e-31	pept-2
WBGene00005850	11.2321	-6.18383	1.68494	-3.67007	0.000242487	0.000553722	srw-103
WBGene00002056	9803.75	-6.1817	0.373626	-16.5451	1.74e-61	1.48e-59	ifc-2
WBGene00003700	281.801	-6.18139	0.569923	-10.846	2.08e-27	2.86e-26	nhr-110
WBGene00009999	11.2001	-6.18083	1.51051	-4.09189	4.28e-05	0.000107769	srsx-35
WBGene00010063	712.968	-6.17607	0.402356	-15.3498	3.56e-53	2e-51	dhrs-4
WBGene00013980	60.6184	-6.17555	1.09588	-5.63522	1.75e-08	6.39e-08	dos-1
WBGene00008866	11.1542	-6.1752	1.50943	-4.09107	4.29e-05	0.000108137	F15G9.2
WBGene00003530	1975.27	-6.17409	0.417475	-14.7891	1.72e-49	8.1e-48	nas-11
WBGene00011360	11.1524	-6.17354	1.53944	-4.01026	6.07e-05	0.000149914	lgc-18
WBGene00003670	537.769	-6.17305	0.417242	-14.7949	1.58e-49	7.45e-48	nhr-80
WBGene00007393	426.665	-6.17296	0.397993	-15.5102	2.96e-54	1.75e-52	fbxa-157
WBGene00268199	21.9306	-6.17139	1.69346	-3.64426	0.000268165	0.000608103	C45H4.21
WBGene00013145	11.1226	-6.1696	1.75904	-3.50737	0.000452565	0.000995386	cutl-2
WBGene00008017	60.6478	-6.16899	0.961581	-6.41546	1.4e-10	6.19e-10	fbxa-176
WBGene00019364	41.3275	-6.16846	1.14646	-5.38045	7.43e-08	2.54e-07	mksr-1
WBGene00022333	11.0914	-6.16759	1.70955	-3.60773	0.000308883	0.000695118	fbxa-27
WBGene00007916	248.086	-6.16563	1.83674	-3.35684	0.000788383	0.00167084	C34C6.3
WBGene00044661	62.1608	-6.1647	0.982039	-6.27745	3.44e-10	1.46e-09	fbxa-143
WBGene00016759	598.769	-6.16337	0.443803	-13.8876	7.53e-44	2.66e-42	C49A9.5
WBGene00015610	11.0679	-6.16246	1.67422	-3.68079	0.000232512	0.000532294	C08F1.6
WBGene00019869	506.884	-6.1607	0.669729	-9.19879	3.62e-20	3.26e-19	cnnm-2
WBGene00050917	11.0483	-6.16038	1.4693	-4.19273	2.76e-05	7.11e-05	Y53G8AL.4
WBGene00020699	202.014	-6.15988	0.594441	-10.3625	3.67e-25	4.45e-24	T22F3.10
WBGene00020892	11.0386	-6.15976	1.56285	-3.94136	8.1e-05	0.000196956	T28C12.5
WBGene00013285	11.0295	-6.15809	1.52631	-4.03462	5.47e-05	0.000135925	dct-12
WBGene00019098	11.0255	-6.15752	1.46446	-4.20463	2.62e-05	6.77e-05	F59B1.4
WBGene00206373	80.1437	-6.15711	0.849929	-7.24427	4.35e-13	2.37e-12	C27A2.12
WBGene00008073	161.993	-6.15706	0.609089	-10.1086	5.06e-24	5.71e-23	C43F9.5
WBGene00016335	807.631	-6.15678	0.884295	-6.96236	3.35e-12	1.7e-11	gba-1
WBGene00007384	1000.79	-6.15598	0.796502	-7.72877	1.09e-14	6.73e-14	swt-3
WBGene00044295	149.642	-6.15328	0.931578	-6.60522	3.97e-11	1.84e-10	C09E7.10
WBGene00020939	82.2896	-6.15288	0.856102	-7.18709	6.62e-13	3.57e-12	W02D7.3
WBGene00005988	10.9806	-6.15252	1.4666	-4.19509	2.73e-05	7.04e-05	srx-97
WBGene00044803	10.9706	-6.15021	1.55617	-3.95216	7.74e-05	0.000188864	C02G6.3
WBGene00006954	10.9726	-6.15019	1.94951	-3.15474	0.00160643	0.00325143	wrt-8
WBGene00012429	10.9654	-6.14913	2.00819	-3.06203	0.00219839	0.004355	Y11D7A.5
WBGene00008280	156.978	-6.14778	0.876441	-7.01448	2.31e-12	1.19e-11	acc-2
WBGene00008057	10.9388	-6.1467	1.45786	-4.21624	2.48e-05	6.44e-05	irld-25
WBGene00003534	10.9434	-6.14641	1.58447	-3.87917	0.000104814	0.000251134	nas-15
WBGene00019392	10.939	-6.1461	1.47871	-4.15638	3.23e-05	8.26e-05	irld-44
WBGene00011695	118.051	-6.1452	0.895575	-6.86174	6.8e-12	3.38e-11	T10G3.4
WBGene00008621	468.765	-6.143	0.690309	-8.89892	5.64e-19	4.71e-18	F09C8.1
WBGene00005082	10.9038	-6.14092	1.59367	-3.85331	0.00011653	0.00027767	srd-4
WBGene00195213	10.8927	-6.14073	1.65397	-3.71273	0.000205039	0.000473442	F11C1.9
WBGene00010621	117.838	-6.14072	0.790376	-7.76937	7.89e-15	4.94e-14	egg-6
WBGene00012775	10.8729	-6.13776	1.46534	-4.18862	2.81e-05	7.23e-05	srt-50
WBGene00006025	10.8668	-6.13697	1.49337	-4.10949	3.97e-05	0.000100304	srx-134
WBGene00013417	98.1195	-6.13676	0.901676	-6.80595	1e-11	4.91e-11	srab-24
WBGene00017267	1555.41	-6.13628	0.573772	-10.6946	1.08e-26	1.43e-25	numr-2
WBGene00003606	1609.13	-6.13593	0.726498	-8.4459	3.02e-17	2.26e-16	nhr-7
WBGene00020906	521.61	-6.13587	0.723079	-8.48576	2.14e-17	1.62e-16	T28H11.8
WBGene00006138	10.8516	-6.13455	1.54064	-3.98181	6.84e-05	0.000168033	str-78
WBGene00010987	58.9572	-6.13375	1.07445	-5.70876	1.14e-08	4.24e-08	R03C1.1
WBGene00022741	10.8267	-6.1313	1.46483	-4.18568	2.84e-05	7.32e-05	ZK430.5
WBGene00019132	10.8204	-6.13111	1.48749	-4.12179	3.76e-05	9.53e-05	bath-19
WBGene00015424	97.2527	-6.13103	1.03026	-5.95093	2.67e-09	1.05e-08	C04E6.8
WBGene00012632	331.576	-6.13032	1.99007	-3.08046	0.00206684	0.00411104	Y38H6C.20
WBGene00219287	10.8139	-6.13031	1.46339	-4.18911	2.8e-05	7.22e-05	F36D1.23
WBGene00018434	10.8051	-6.12911	1.5539	-3.94433	8e-05	0.000194701	ceh-81
WBGene00010863	10.8101	-6.12873	1.52911	-4.00803	6.12e-05	0.000151253	M04D8.5
WBGene00236809	154.929	-6.1285	0.874632	-7.00695	2.44e-12	1.25e-11	ZK993.5
WBGene00007804	10.8026	-6.12835	1.60459	-3.81926	0.000133853	0.000316734	C29F3.3
WBGene00005477	40.3192	-6.12805	1.17593	-5.21124	1.88e-07	6.16e-07	srh-271
WBGene00001612	286.638	-6.12803	0.715483	-8.56488	1.08e-17	8.33e-17	glr-1
WBGene00005582	10.7899	-6.12762	1.54227	-3.97313	7.09e-05	0.000173747	sri-70
WBGene00009094	102.261	-6.12697	0.848653	-7.21964	5.21e-13	2.83e-12	F23H12.5
WBGene00019649	892.774	-6.12653	0.40965	-14.9555	1.43e-50	7.2e-49	K11D12.9
WBGene00005313	10.7844	-6.12642	2.60805	-2.34904	0.0188217	0.031634	srh-92
WBGene00019655	119.341	-6.1249	0.712931	-8.59116	8.61e-18	6.7e-17	K11G9.5
WBGene00003958	4176.31	-6.12421	0.577711	-10.6008	2.95e-26	3.84e-25	pcp-3
WBGene00003841	146.041	-6.12006	0.914143	-6.69486	2.16e-11	1.03e-10	ocr-4
WBGene00235320	10.7342	-6.11991	1.5509	-3.94604	7.95e-05	0.000193396	R02F11.11
WBGene00043702	177.415	-6.1191	0.595807	-10.2703	9.59e-25	1.13e-23	Y54G2A.7
WBGene00012233	10.7277	-6.11868	1.46099	-4.18803	2.81e-05	7.25e-05	clpr-1
WBGene00044436	10.7252	-6.11829	1.51995	-4.02531	5.69e-05	0.000141029	Y47G6A.31
WBGene00012810	375.956	-6.11798	2.02809	-3.01662	0.00255613	0.00500339	nceh-1
WBGene00005895	10.7294	-6.11794	1.76993	-3.4566	0.000547033	0.00118934	srx-4
WBGene00000042	199.014	-6.11785	0.695079	-8.80166	1.35e-18	1.1e-17	acr-2
WBGene00009601	137.394	-6.1178	0.653199	-9.36591	7.54e-21	7.04e-20	F40G12.6
WBGene00011359	10.7157	-6.11664	1.57152	-3.89218	9.93e-05	0.000239005	lgc-17
WBGene00003696	196.493	-6.11585	0.595772	-10.2654	1.01e-24	1.19e-23	nhr-106
WBGene00194708	95.7423	-6.11506	1.17257	-5.21507	1.84e-07	6.04e-07	Y36E3A.2
WBGene00018428	10.6778	-6.11164	1.50207	-4.06882	4.73e-05	0.000118276	fbxa-183
WBGene00006202	10.6773	-6.11157	1.53798	-3.97378	7.07e-05	0.000173315	str-156
WBGene00016302	215.254	-6.11144	0.667114	-9.16101	5.14e-20	4.59e-19	fbxc-7
WBGene00014190	10.6742	-6.11065	1.52387	-4.00995	6.07e-05	0.000150096	irld-62
WBGene00020607	10.669	-6.11052	1.45791	-4.1913	2.77e-05	7.15e-05	srab-20
WBGene00003959	670.164	-6.1091	0.59566	-10.256	1.11e-24	1.31e-23	pcp-4
WBGene00017969	830.788	-6.10733	0.374184	-16.3218	6.91e-60	5.35e-58	ctsa-3.1
WBGene00004346	685.366	-6.10716	0.337545	-18.0929	3.63e-73	5.79e-71	rgs-3
WBGene00017270	1558.45	-6.10396	0.567249	-10.7606	5.28e-27	7.15e-26	numr-1
WBGene00015918	522.571	-6.10376	0.533647	-11.4378	2.71e-30	4.44e-29	C17G10.6
WBGene00007801	682.077	-6.10263	0.823826	-7.40767	1.29e-13	7.35e-13	trpa-1
WBGene00019074	1458.63	-6.10262	0.602299	-10.1322	3.98e-24	4.52e-23	cpd-1
WBGene00015089	10.6153	-6.10253	1.55639	-3.92095	8.82e-05	0.000213487	B0252.5
WBGene00007802	10.6099	-6.1018	1.54663	-3.94522	7.97e-05	0.000193995	cutl-27
WBGene00016095	491.573	-6.10154	0.485945	-12.556	3.68e-36	8.4e-35	C25E10.5
WBGene00002037	1660.84	-6.10068	0.439864	-13.8695	9.7e-44	3.39e-42	hum-4
WBGene00044385	103.502	-6.10042	1.15312	-5.29035	1.22e-07	4.08e-07	F59A6.10
WBGene00005669	10.5861	-6.09979	1.47764	-4.12805	3.66e-05	9.29e-05	sru-6
WBGene00020420	95.7811	-6.09929	0.810693	-7.52355	5.33e-14	3.14e-13	T10E10.3
WBGene00001547	463.536	-6.09832	0.384938	-15.8423	1.59e-56	1.06e-54	gcy-22
WBGene00015045	616.694	-6.09801	0.436167	-13.9809	2.04e-44	7.38e-43	cyp-34A10
WBGene00010414	10.5723	-6.09739	1.46904	-4.15058	3.32e-05	8.46e-05	hpa-1
WBGene00010334	808.38	-6.09652	0.346203	-17.6097	2.08e-69	2.63e-67	del-5
WBGene00019012	253.654	-6.09222	0.559757	-10.8837	1.38e-27	1.93e-26	F57C9.6
WBGene00001249	344.461	-6.09082	2.01262	-3.02631	0.00247555	0.00485919	elt-1
WBGene00010143	136.266	-6.09052	0.651085	-9.35442	8.41e-21	7.83e-20	F56A12.2
WBGene00010925	168.061	-6.09011	0.907036	-6.7143	1.89e-11	9.03e-11	M153.2
WBGene00020359	253.554	-6.08783	0.566833	-10.7401	6.6e-27	8.89e-26	math-40
WBGene00008015	10.5035	-6.08781	1.50231	-4.0523	5.07e-05	0.00012658	fbxa-174
WBGene00013074	186.91	-6.08715	0.843525	-7.21632	5.34e-13	2.9e-12	hmit-1.2
WBGene00016728	479.185	-6.08597	0.417527	-14.5762	3.98e-48	1.75e-46	C46H11.2
WBGene00011630	164.988	-6.08586	0.985288	-6.17673	6.54e-10	2.72e-09	T08G11.3
WBGene00017279	10.4857	-6.08545	1.46396	-4.15685	3.23e-05	8.25e-05	F09C12.8
WBGene00017936	346.948	-6.08463	0.41811	-14.5527	5.61e-48	2.45e-46	zipt-2.2
WBGene00006575	3631.88	-6.08453	0.313106	-19.4328	4.08e-84	1.22e-81	tir-1
WBGene00020308	10.471	-6.08439	1.59371	-3.81775	0.000134676	0.000318548	T07D3.5
WBGene00010261	10.4622	-6.08188	1.61086	-3.77556	0.000159648	0.000373691	srh-308
WBGene00016832	10.4642	-6.08178	1.63597	-3.71754	0.00020117	0.000465224	sre-49
WBGene00012782	6665.38	-6.08065	0.312282	-19.4717	1.91e-84	5.89e-82	Y43C5A.2
WBGene00014136	623.782	-6.08022	0.441903	-13.7592	4.49e-43	1.5e-41	ZK896.5
WBGene00011069	175.47	-6.07815	0.644659	-9.42848	4.16e-21	3.95e-20	ceh-62
WBGene00020290	10.4372	-6.07792	2.01594	-3.01493	0.00257036	0.00502949	T06D4.1
WBGene00017901	1123.56	-6.07766	0.330952	-18.3641	2.54e-75	4.51e-73	igeg-1
WBGene00008202	10.4252	-6.07686	1.49573	-4.06281	4.85e-05	0.000121266	clec-197
WBGene00022842	112.279	-6.07665	0.864308	-7.03065	2.06e-12	1.06e-11	ZK994.6
WBGene00010686	248.097	-6.07664	0.629895	-9.64708	5.06e-22	5.08e-21	K08F9.3
WBGene00000771	10.4173	-6.07637	1.52427	-3.98642	6.71e-05	0.000164965	cpb-2
WBGene00015981	263.248	-6.07578	0.530922	-11.4438	2.53e-30	4.15e-29	elt-7
WBGene00020404	58.2018	-6.07395	0.94968	-6.39579	1.6e-10	7.01e-10	T10B11.8
WBGene00008519	472.232	-6.07325	0.497066	-12.2182	2.49e-34	5.17e-33	cyp-13B1
WBGene00006213	10.384	-6.0719	1.55041	-3.91631	8.99e-05	0.00021749	str-169
WBGene00010524	381.9	-6.07174	0.420011	-14.4562	2.29e-47	9.74e-46	K03B8.6
WBGene00018295	10.3908	-6.07141	1.58348	-3.83422	0.000125964	0.000299073	oac-29
WBGene00017718	10.3802	-6.07094	1.58053	-3.84108	0.000122495	0.000291328	F22F4.5
WBGene00010415	10.376	-6.07094	1.50959	-4.02159	5.78e-05	0.000143199	irld-39
WBGene00012256	60.2943	-6.07077	1.33844	-4.53571	5.74e-06	1.6e-05	lpr-5
WBGene00009877	425.47	-6.0707	2.12981	-2.85035	0.00436713	0.00824028	F49C12.7
WBGene00005737	10.3787	-6.07069	1.73307	-3.50286	0.000460293	0.001011	srv-26
WBGene00018708	10.3598	-6.06819	1.70685	-3.55521	0.000377683	0.000840207	oac-32
WBGene00008787	152.422	-6.06763	0.619389	-9.79616	1.17e-22	1.22e-21	F14B6.6
WBGene00005700	10.3422	-6.0664	1.51741	-3.99788	6.39e-05	0.000157544	sru-37
WBGene00012176	10.3443	-6.06638	1.6816	-3.60751	0.000309155	0.000695661	W01C9.2
WBGene00005395	10.346	-6.06534	1.56708	-3.87047	0.000108624	0.000259628	srh-180
WBGene00019592	852.701	-6.06376	0.470393	-12.8908	5.07e-38	1.27e-36	K09F6.9
WBGene00011752	172.151	-6.06374	0.611935	-9.90914	3.8e-23	4.08e-22	fbxa-2
WBGene00077616	10.3293	-6.0635	1.47066	-4.12299	3.74e-05	9.49e-05	F57E7.4
WBGene00008157	10.3302	-6.06314	1.53479	-3.95047	7.8e-05	0.000190106	C47F8.1
WBGene00002211	119.363	-6.06204	0.90806	-6.67581	2.46e-11	1.16e-10	kin-30
WBGene00012912	10.3135	-6.06141	1.47293	-4.1152	3.87e-05	9.8e-05	Y46G5A.22
WBGene00016658	55.3287	-6.06003	1.29853	-4.66684	3.06e-06	8.84e-06	C45B2.1
WBGene00007832	10.2969	-6.05863	1.52253	-3.97932	6.91e-05	0.000169638	srbc-82
WBGene00005958	10.286	-6.05823	1.59108	-3.80762	0.00014031	0.000331006	srx-67
WBGene00011798	396.746	-6.05766	0.519145	-11.6685	1.85e-31	3.26e-30	T16G1.4
WBGene00017126	1047.32	-6.05536	1.60844	-3.76475	0.000166718	0.000389107	E04F6.6
WBGene00008043	56.1542	-6.05497	0.9422	-6.42642	1.31e-10	5.78e-10	C40H1.8
WBGene00013042	1423.32	-6.05453	0.619953	-9.7661	1.57e-22	1.63e-21	cccp-1
WBGene00006435	20.2442	-6.0544	1.40906	-4.29677	1.73e-05	4.58e-05	stdh-4
WBGene00017503	212.498	-6.05334	0.638985	-9.47336	2.71e-21	2.6e-20	nhr-177
WBGene00011097	583.184	-6.05327	0.731559	-8.27447	1.29e-16	9.2e-16	nhr-206
WBGene00018459	5631.47	-6.05263	0.455007	-13.3023	2.25e-40	6.4e-39	F45D11.16
WBGene00019379	10.2379	-6.05065	1.47621	-4.09876	4.15e-05	0.000104842	K04A8.10
WBGene00012538	547.25	-6.05063	0.642534	-9.41682	4.65e-21	4.39e-20	Y37A1B.5
WBGene00021343	385.486	-6.04914	0.731832	-8.26576	1.39e-16	9.88e-16	cutl-23
WBGene00016543	10.2207	-6.04833	1.47292	-4.10635	4.02e-05	0.00010163	srsx-14
WBGene00007401	10.215	-6.04676	1.92663	-3.13851	0.00169808	0.00342261	C07A9.5
WBGene00019146	55.2262	-6.04589	1.22215	-4.94693	7.54e-07	2.33e-06	H02F09.3
WBGene00010025	10.1981	-6.04512	2.53992	-2.38005	0.0173104	0.0293039	srbc-54
WBGene00007381	10.2027	-6.04506	1.60526	-3.76579	0.000166023	0.000387604	C06C6.7
WBGene00017323	10.1762	-6.04233	1.48175	-4.07782	4.55e-05	0.000114078	mps-4
WBGene00017892	5190.75	-6.04162	0.635239	-9.51079	1.89e-21	1.84e-20	F28B4.3
WBGene00019181	57.4051	-6.0413	1.02085	-5.91792	3.26e-09	1.28e-08	H10D18.6
WBGene00000081	9015.48	-6.04055	0.442751	-13.6432	2.22e-42	7e-41	ads-1
WBGene00018744	521.618	-6.03948	0.524277	-11.5196	1.05e-30	1.77e-29	F53B3.6
WBGene00005416	10.1542	-6.03935	1.48378	-4.07023	4.7e-05	0.000117584	srh-206
WBGene00005188	162.992	-6.03933	0.999765	-6.04074	1.53e-09	6.19e-09	srg-31
WBGene00012013	1130.34	-6.03897	0.974662	-6.19597	5.79e-10	2.42e-09	ugt-54
WBGene00006007	10.156	-6.03872	1.65634	-3.64582	0.000266545	0.000604552	srx-116
WBGene00000831	3474.43	-6.03807	0.262968	-22.9613	1.14e-116	1.51e-113	ctl-2
WBGene00000169	2604.39	-6.03757	0.803397	-7.51505	5.69e-14	3.33e-13	aqp-1
WBGene00016094	145.235	-6.03732	0.93495	-6.45737	1.07e-10	4.76e-10	C25E10.4
WBGene00005385	10.1394	-6.03601	1.80268	-3.34835	0.000812955	0.00172017	srh-169
WBGene00007474	269.108	-6.03596	1.97216	-3.06059	0.00220905	0.00437419	C08H9.15
WBGene00009637	10.1209	-6.03482	1.50089	-4.02082	5.8e-05	0.00014365	nspc-13
WBGene00007604	977.884	-6.03352	0.358814	-16.8151	1.89e-63	1.79e-61	xbx-9
WBGene00017012	3021.54	-6.03318	0.439891	-13.7152	8.24e-43	2.7e-41	acs-22
WBGene00016827	10.1124	-6.03304	1.47486	-4.09058	4.3e-05	0.000108336	sre-53
WBGene00005295	10.1119	-6.03296	1.48941	-4.05056	5.11e-05	0.000127438	srh-74
WBGene00011094	126.978	-6.03246	0.929848	-6.48758	8.72e-11	3.93e-10	R07B7.10
WBGene00005194	10.1079	-6.03243	1.47331	-4.09446	4.23e-05	0.000106699	srg-37
WBGene00018042	268.301	-6.03211	1.92656	-3.13103	0.00174193	0.00350503	mks-3
WBGene00001475	1122.11	-6.03192	0.564646	-10.6826	1.23e-26	1.63e-25	fmi-1
WBGene00003862	319.997	-6.03191	0.687758	-8.77039	1.78e-18	1.45e-17	old-1
WBGene00022736	297.637	-6.02993	1.93873	-3.11024	0.00186935	0.00374202	ZK418.7
WBGene00019667	108.501	-6.0295	1.03831	-5.807	6.36e-09	2.43e-08	spe-49
WBGene00013914	158.56	-6.02936	0.970232	-6.21435	5.15e-10	2.16e-09	lgc-37
WBGene00001792	10.0871	-6.02897	1.5004	-4.01825	5.86e-05	0.000145163	gst-44
WBGene00016579	76.6951	-6.02729	0.977727	-6.1646	7.07e-10	2.93e-09	sre-14
WBGene00004789	1380.88	-6.02699	0.390337	-15.4405	8.75e-54	5.1e-52	sgk-1
WBGene00018430	262.065	-6.02681	0.557028	-10.8196	2.78e-27	3.8e-26	nhr-142
WBGene00003956	3740.18	-6.02646	0.714783	-8.43117	3.42e-17	2.55e-16	pcp-1
WBGene00011130	10.0641	-6.02562	1.68915	-3.56724	0.000360762	0.000804312	zip-6
WBGene00194646	10.0586	-6.02507	1.50646	-3.9995	6.35e-05	0.000156553	Y105C5A.1270
WBGene00016719	612.107	-6.02341	0.382724	-15.7383	8.27e-56	5.26e-54	math-24
WBGene00015444	10.044	-6.02257	1.5524	-3.87952	0.000104663	0.000250852	C04F5.2
WBGene00044787	77.5408	-6.02162	1.13287	-5.31535	1.06e-07	3.58e-07	pals-36
WBGene00013838	234.482	-6.02157	0.600347	-10.0302	1.12e-23	1.25e-22	fbxa-31
WBGene00003653	301.242	-6.02071	0.610399	-9.86357	5.99e-23	6.34e-22	nhr-63
WBGene00005836	10.0136	-6.01796	1.75073	-3.4374	0.000587333	0.00126924	srw-89
WBGene00001127	257.511	-6.01745	0.584697	-10.2916	7.69e-25	9.16e-24	dyf-11
WBGene00010707	56.3778	-6.01608	1.01428	-5.93137	3e-09	1.18e-08	cyp-14A3
WBGene00006021	9.97853	-6.01451	1.59063	-3.78121	0.000156068	0.000365956	srx-130
WBGene00015574	319.884	-6.01239	0.908841	-6.61545	3.7e-11	1.72e-10	irg-1
WBGene00018973	9.96916	-6.01216	1.51172	-3.97704	6.98e-05	0.000171195	srz-20
WBGene00017393	9.95989	-6.01149	1.48667	-4.04358	5.26e-05	0.000131018	nep-5
WBGene00010660	477.83	-6.0114	0.946513	-6.3511	2.14e-10	9.26e-10	K08D8.6
WBGene00003711	356.405	-6.01059	0.547138	-10.9855	4.49e-28	6.5e-27	nhr-121
WBGene00014163	54.3102	-6.01022	0.963086	-6.24058	4.36e-10	1.84e-09	rnh-1.2
WBGene00045403	75.1826	-6.00991	0.910877	-6.59794	4.17e-11	1.93e-10	K10H10.12
WBGene00016271	9.94815	-6.0098	1.67106	-3.59639	0.000322662	0.00072439	irld-23
WBGene00004875	755.147	-6.00896	0.406667	-14.7761	2.09e-49	9.76e-48	smd-1
WBGene00001705	55.8762	-6.00854	0.9785	-6.14056	8.22e-10	3.39e-09	grd-16
WBGene00022416	90.2617	-6.0082	0.810672	-7.41139	1.25e-13	7.15e-13	Y102A11A.6
WBGene00235308	9.94272	-6.00797	1.54915	-3.87823	0.000105219	0.00025205	C37C3.17
WBGene00013250	53.9784	-6.00762	1.04047	-5.77394	7.74e-09	2.93e-08	Y57A10A.5
WBGene00010359	9.9329	-6.00634	1.64312	-3.65545	0.000256728	0.000583696	mam-6
WBGene00013037	887.15	-6.00483	0.488312	-12.2971	9.39e-35	2.01e-33	Y49E10.18
WBGene00020141	469.561	-6.00474	0.795718	-7.54632	4.48e-14	2.65e-13	lmd-5
WBGene00001872	71.9855	-6.00379	0.903687	-6.64366	3.06e-11	1.43e-10	him-14
WBGene00004005	631.076	-6.0034	0.47732	-12.5773	2.81e-36	6.45e-35	pgp-11
WBGene00013758	158.144	-6.00292	0.936256	-6.41163	1.44e-10	6.34e-10	fbxa-114
WBGene00000977	1076.96	-6.00292	0.35247	-17.031	4.83e-65	4.93e-63	dhs-14
WBGene00020789	9.89671	-6.00209	1.47442	-4.07081	4.68e-05	0.000117305	T25B6.3
WBGene00021304	256.649	-6.00029	0.542302	-11.0645	1.87e-28	2.76e-27	nphp-2
WBGene00019021	639.553	-6.00008	0.95855	-6.25954	3.86e-10	1.64e-09	F57H12.6
WBGene00022696	271.366	-5.99912	0.522228	-11.4876	1.52e-30	2.53e-29	ift-139
WBGene00010242	359.034	-5.99799	0.450409	-13.3168	1.85e-40	5.3e-39	F58D5.2
WBGene00005282	9.85216	-5.99589	1.48252	-4.04438	5.25e-05	0.000130617	srh-60
WBGene00013287	53.6904	-5.99572	1.04776	-5.72242	1.05e-08	3.92e-08	Y57A10C.9
WBGene00019675	9.84116	-5.99327	1.58802	-3.77404	0.000160626	0.0003759	K12D9.1
WBGene00003703	9.81834	-5.99111	1.5143	-3.95637	7.61e-05	0.00018569	nhr-113
WBGene00008097	9.81671	-5.99072	1.63882	-3.65551	0.000256672	0.000583628	ugt-15
WBGene00044169	88.5201	-5.98905	0.864741	-6.92584	4.33e-12	2.18e-11	C06C3.10
WBGene00009263	9.80588	-5.98876	1.49295	-4.01136	6.04e-05	0.000149282	F30A10.4
WBGene00010979	156.738	-5.98798	0.906703	-6.60412	4e-11	1.85e-10	R02D5.6
WBGene00022654	53.11	-5.98763	1.10112	-5.43777	5.4e-08	1.87e-07	ZK105.3
WBGene00009110	262.364	-5.98744	0.873598	-6.85377	7.19e-12	3.56e-11	F25D1.5
WBGene00009857	108.903	-5.98707	0.762753	-7.8493	4.18e-15	2.68e-14	clec-28
WBGene00012772	9.79189	-5.98577	1.59577	-3.75103	0.000176113	0.000410265	srt-49
WBGene00005603	9.77515	-5.98503	1.52239	-3.93134	8.45e-05	0.00020493	srj-15
WBGene00077497	9.78252	-5.98456	1.64596	-3.6359	0.000277011	0.000626712	K06A4.10
WBGene00006286	9.77389	-5.98415	1.73609	-3.44692	0.000567018	0.00122911	str-260
WBGene00015718	9.75315	-5.98188	1.54066	-3.88267	0.000103317	0.000247864	C13A2.1
WBGene00007422	566.556	-5.98041	0.764285	-7.82485	5.08e-15	3.23e-14	ugt-17
WBGene00016855	9.74307	-5.97987	1.51476	-3.94773	7.89e-05	0.000192123	C50H11.8
WBGene00006562	708.643	-5.97935	0.474175	-12.61	1.86e-36	4.31e-35	tdc-1
WBGene00005309	9.73597	-5.97824	1.49329	-4.00339	6.24e-05	0.000154137	srh-88
WBGene00009958	2135.84	-5.97822	0.440345	-13.5762	5.54e-42	1.71e-40	madd-4
WBGene00011530	190.377	-5.97795	1.02553	-5.82916	5.57e-09	2.14e-08	T06D8.10
WBGene00004256	774.95	-5.97603	1.04591	-5.71371	1.11e-08	4.12e-08	pxn-1
WBGene00015284	337.115	-5.97552	2.00492	-2.98043	0.00287846	0.00558423	C01B10.10
WBGene00013950	511.265	-5.9741	0.760173	-7.85887	3.88e-15	2.49e-14	ZK262.3
WBGene00005609	9.70069	-5.97389	1.51651	-3.93923	8.17e-05	0.000198602	srj-21
WBGene00020421	89.6214	-5.97357	0.872696	-6.84496	7.65e-12	3.78e-11	T10E10.4
WBGene00018467	1024.17	-5.97335	0.509524	-11.7234	9.67e-32	1.74e-30	sdpn-1
WBGene00007746	988.486	-5.97285	0.382118	-15.6309	4.48e-55	2.74e-53	C26D10.6
WBGene00007104	161.957	-5.97232	0.724563	-8.24265	1.68e-16	1.19e-15	B0024.15
WBGene00009912	9.69743	-5.97214	1.52933	-3.90507	9.42e-05	0.00022727	srz-94
WBGene00020697	370.505	-5.97164	0.467471	-12.7744	2.28e-37	5.52e-36	T22F3.7
WBGene00010218	9.68399	-5.97045	1.77216	-3.36902	0.000754354	0.00160219	sre-30
WBGene00010735	214.4	-5.96703	0.578194	-10.3201	5.72e-25	6.84e-24	frpr-15
WBGene00008278	178.582	-5.96628	0.582893	-10.2356	1.37e-24	1.6e-23	npr-10
WBGene00010741	172.03	-5.96603	1.00603	-5.93029	3.02e-09	1.19e-08	lgc-49
WBGene00012445	1445.45	-5.96492	0.594664	-10.0307	1.12e-23	1.24e-22	Y16B4A.2
WBGene00007751	131.925	-5.96418	0.964604	-6.18303	6.29e-10	2.62e-09	C26G2.2
WBGene00017678	249.207	-5.96363	0.617747	-9.65384	4.73e-22	4.77e-21	asp-12
WBGene00001542	112.429	-5.96328	0.982908	-6.06697	1.3e-09	5.29e-09	gcy-17
WBGene00008680	52.4189	-5.96289	1.08562	-5.49263	3.96e-08	1.39e-07	F11A5.15
WBGene00013975	87.7245	-5.96257	0.747593	-7.97568	1.52e-15	1.01e-14	ZK455.5
WBGene00009129	52.515	-5.95989	0.948832	-6.28129	3.36e-10	1.43e-09	F25H5.7
WBGene00017116	9.61598	-5.95962	1.82984	-3.25691	0.00112631	0.00233517	fbxb-78
WBGene00014998	91.8755	-5.95917	0.907704	-6.5651	5.2e-11	2.39e-10	AH9.1
WBGene00005071	9.59632	-5.95771	1.56158	-3.81517	0.000136091	0.000321659	srb-6
WBGene00006179	9.59414	-5.95738	1.48295	-4.01725	5.89e-05	0.000145746	str-130
WBGene00007183	9.58205	-5.95637	1.69584	-3.51234	0.000444183	0.000978001	B0462.4
WBGene00016862	2192.2	-5.95621	0.479155	-12.4306	1.78e-35	3.92e-34	C52A10.1
WBGene00010519	9.58651	-5.9557	1.55339	-3.83399	0.000126081	0.00029932	K03A11.1
WBGene00195176	298.191	-5.95558	0.674043	-8.83561	9.96e-19	8.21e-18	Y43F8B.24
WBGene00013331	125.373	-5.95516	0.838463	-7.10247	1.23e-12	6.46e-12	Y57G11C.42
WBGene00008341	4444.31	-5.95417	0.324062	-18.3736	2.14e-75	3.82e-73	ttr-44
WBGene00016686	337.978	-5.95374	0.785109	-7.58333	3.37e-14	2.01e-13	cyp-33C1
WBGene00008730	192.691	-5.95244	0.623334	-9.54935	1.31e-21	1.28e-20	F13B12.2
WBGene00009383	7556.68	-5.95233	0.271377	-21.9338	1.24e-106	1.21e-103	F35B12.3
WBGene00001437	9.56552	-5.9519	1.68703	-3.52804	0.000418646	0.000924305	fkh-5
WBGene00001075	1089.55	-5.95163	0.910788	-6.5346	6.38e-11	2.91e-10	dpy-14
WBGene00012089	9.54905	-5.95088	1.50685	-3.94921	7.84e-05	0.000191016	T27E7.4
WBGene00012003	9.54878	-5.95082	1.51746	-3.92158	8.8e-05	0.000212954	T24H10.5
WBGene00022610	1804.6	-5.9504	0.315728	-18.8466	3.13e-79	7.05e-77	ltah-1.2
WBGene00006028	9.5446	-5.95036	1.78497	-3.3336	0.000857312	0.00180909	srx-137
WBGene00022811	92.3683	-5.94929	1.02428	-5.80825	6.31e-09	2.41e-08	ZK721.4
WBGene00010119	9.54087	-5.94901	1.48887	-3.99567	6.45e-05	0.000158952	F55G7.1
WBGene00022324	103.129	-5.94876	0.822972	-7.22838	4.89e-13	2.66e-12	fbxa-26
WBGene00012526	9.53659	-5.94844	1.51406	-3.92879	8.54e-05	0.00020698	Y32B12C.3
WBGene00020413	278.612	-5.94777	0.476174	-12.4907	8.39e-36	1.88e-34	T10E9.3
WBGene00017400	138.066	-5.94564	0.733287	-8.10821	5.14e-16	3.51e-15	stg-2
WBGene00011445	801.397	-5.9455	0.457399	-12.9985	1.25e-38	3.22e-37	T04F8.7
WBGene00018470	1190.21	-5.94346	0.707088	-8.40554	4.26e-17	3.15e-16	F45E4.5
WBGene00016153	9.50352	-5.94312	2.57892	-2.3045	0.0211944	0.0352693	C27A2.5
WBGene00012614	9.50624	-5.94306	1.62776	-3.65106	0.00026116	0.000593174	Y38H6A.3
WBGene00005088	34.5482	-5.94189	1.253	-4.74213	2.11e-06	6.23e-06	srd-10
WBGene00018460	5714.99	-5.9417	0.448913	-13.2358	5.45e-40	1.51e-38	F45D11.16
WBGene00005893	118.25	-5.94112	0.991662	-5.99107	2.08e-09	8.33e-09	srx-2
WBGene00009032	9.47999	-5.9392	2.24549	-2.64495	0.0081704	0.0146881	bgnt-1.3
WBGene00005834	9.46851	-5.93843	2.54583	-2.33261	0.0196684	0.032944	srw-87
WBGene00020340	2237.88	-5.93827	0.468339	-12.6794	7.69e-37	1.81e-35	T08B1.1
WBGene00000166	420.907	-5.9369	0.700782	-8.47182	2.42e-17	1.82e-16	apt-9
WBGene00011600	102.291	-5.93686	0.823968	-7.20521	5.8e-13	3.14e-12	zim-2
WBGene00020714	851.507	-5.9365	0.33884	-17.5201	1.01e-68	1.22e-66	T23B3.6
WBGene00007455	341.762	-5.93637	0.815654	-7.27804	3.39e-13	1.87e-12	ugt-22
WBGene00010644	615.532	-5.93528	0.463999	-12.7916	1.83e-37	4.45e-36	K07G5.5
WBGene00010298	9.44268	-5.9348	1.51909	-3.90682	9.35e-05	0.000225727	F59A1.12
WBGene00013609	368.613	-5.93417	0.741078	-8.00749	1.17e-15	7.82e-15	clec-37
WBGene00016783	452.863	-5.93368	0.485979	-12.2097	2.76e-34	5.72e-33	irg-2
WBGene00206370	9.4385	-5.93349	1.49288	-3.97452	7.05e-05	0.000172846	F02D8.9
WBGene00000981	1324.3	-5.9316	0.377032	-15.7324	9.08e-56	5.74e-54	dhs-18
WBGene00004257	239.485	-5.92952	0.608898	-9.73813	2.07e-22	2.13e-21	pxn-2
WBGene00007336	3725.51	-5.92859	0.503171	-11.7825	4.81e-32	8.8e-31	C05C12.4
WBGene00010343	9.39568	-5.92774	1.59744	-3.71077	0.000206632	0.000476826	F59F5.4
WBGene00016758	402.558	-5.92764	0.895571	-6.61884	3.62e-11	1.68e-10	C49A9.4
WBGene00045458	9.39531	-5.92721	1.51355	-3.9161	9e-05	0.00021766	F17B5.8
WBGene00013249	52.6211	-5.92462	0.957826	-6.18549	6.19e-10	2.58e-09	Y57A10A.4
WBGene00219310	9.38143	-5.92385	1.71868	-3.44674	0.000567404	0.00122983	C17E4.19
WBGene00013458	388.255	-5.92235	0.550944	-10.7495	5.96e-27	8.05e-26	Y67A10A.9
WBGene00009854	52.9738	-5.92179	1.02782	-5.76148	8.34e-09	3.15e-08	clec-31
WBGene00019235	9.35759	-5.92095	1.49817	-3.95211	7.75e-05	0.000188882	H23N18.4
WBGene00009636	268.893	-5.92048	0.565209	-10.4749	1.13e-25	1.41e-24	F42F12.4
WBGene00006831	3913.11	-5.91994	0.485058	-12.2046	2.94e-34	6.08e-33	unc-104
WBGene00004234	237.748	-5.91968	0.722639	-8.19175	2.57e-16	1.8e-15	ptr-20
WBGene00013284	1504.52	-5.91916	0.390481	-15.1587	6.64e-52	3.54e-50	daf-22
WBGene00008613	88.7541	-5.91844	0.852275	-6.94429	3.8e-12	1.92e-11	fbxb-69
WBGene00015355	226.19	-5.91781	1.16263	-5.09001	3.58e-07	1.14e-06	C02F12.5
WBGene00044559	9.33786	-5.91748	1.55835	-3.79728	0.00014629	0.000344248	ZK380.5
WBGene00044120	278.682	-5.91636	1.93221	-3.06196	0.00219893	0.0043557	C36B1.13
WBGene00019435	1232.52	-5.91489	0.492994	-11.9979	3.64e-33	7.03e-32	K06A9.1
WBGene00008904	9.31824	-5.91468	1.6553	-3.57318	0.000352677	0.000787378	F17A2.13
WBGene00007450	340.371	-5.91407	0.496303	-11.9163	9.74e-33	1.85e-31	C08F11.1
WBGene00022231	686.459	-5.9131	0.654162	-9.0392	1.58e-19	1.37e-18	tyr-6
WBGene00011078	9.31179	-5.91308	1.76343	-3.35317	0.000798903	0.00169155	R07B1.6
WBGene00020858	52.2825	-5.91284	0.97074	-6.09106	1.12e-09	4.57e-09	mop-25.3
WBGene00010070	22447.8	-5.91108	0.377836	-15.6446	3.62e-55	2.22e-53	nep-17
WBGene00021267	34.586	-5.90935	1.13595	-5.2021	1.97e-07	6.45e-07	Y23B4A.1
WBGene00017156	86.2936	-5.90839	0.820087	-7.20459	5.82e-13	3.15e-12	F01E11.3
WBGene00012683	9.26904	-5.9079	1.50035	-3.93768	8.23e-05	0.000199809	asp-17
WBGene00002259	357.942	-5.90699	0.470751	-12.548	4.08e-36	9.25e-35	lbp-7
WBGene00008239	1322.89	-5.90619	0.367137	-16.0872	3.14e-58	2.28e-56	fshr-1
WBGene00011797	9.24829	-5.90425	1.75334	-3.36743	0.000758736	0.00161089	T16G1.3
WBGene00006139	9.24822	-5.90408	1.51935	-3.88593	0.000101939	0.000244819	str-79
WBGene00001184	1876.45	-5.90406	0.358405	-16.4731	5.72e-61	4.65e-59	egl-15
WBGene00010950	9.24395	-5.90344	1.49692	-3.94373	8.02e-05	0.000195165	srt-44
WBGene00000721	9.24167	-5.90263	1.60575	-3.67594	0.000236971	0.000541785	col-148
WBGene00008319	9.23376	-5.90195	1.51219	-3.9029	9.5e-05	0.00022907	C54G10.1
WBGene00007895	9.22938	-5.90174	1.77564	-3.32373	0.000888215	0.0018701	C33D3.4
WBGene00012582	167.271	-5.90083	0.584188	-10.1009	5.47e-24	6.17e-23	clec-8
WBGene00002174	3580.1	-5.89796	0.563332	-10.4698	1.19e-25	1.49e-24	itx-1
WBGene00013118	793.419	-5.89628	0.475575	-12.3982	2.67e-35	5.83e-34	Y51H4A.24
WBGene00001246	9.19604	-5.8956	1.51885	-3.88161	0.000103767	0.000248863	elo-8
WBGene00011335	69.7354	-5.89442	0.938044	-6.28374	3.31e-10	1.41e-09	T01E8.8
WBGene00011137	403.213	-5.89415	0.874241	-6.74202	1.56e-11	7.51e-11	R08A2.7
WBGene00018039	9.17967	-5.89313	1.5107	-3.90093	9.58e-05	0.000230848	F35D2.1
WBGene00011522	9487.23	-5.89194	0.463653	-12.7076	5.36e-37	1.27e-35	srap-1
WBGene00020556	1616.11	-5.89093	0.385244	-15.2914	8.72e-53	4.81e-51	pamn-1
WBGene00007326	51.4121	-5.89006	0.95937	-6.13951	8.28e-10	3.41e-09	C05C9.2
WBGene00008037	9.14548	-5.88872	1.52925	-3.85074	0.000117762	0.000280517	C40C9.4
WBGene00021745	69.8193	-5.88698	0.994258	-5.92098	3.2e-09	1.25e-08	Y50D4B.6
WBGene00023499	9.13485	-5.88639	1.50819	-3.90294	9.5e-05	0.000229059	srz-63
WBGene00015695	276.304	-5.88597	0.705046	-8.34835	6.92e-17	5.04e-16	ugt-26
WBGene00021156	608.216	-5.88576	0.40198	-14.6419	1.52e-48	6.81e-47	Y4C6B.2
WBGene00005435	9.13122	-5.88521	1.54927	-3.79869	0.000145463	0.000342482	srh-228
WBGene00007471	34.1573	-5.88489	1.17677	-5.00087	5.71e-07	1.78e-06	chil-6
WBGene00003734	88.6541	-5.88463	1.05554	-5.575	2.48e-08	8.91e-08	nhx-6
WBGene00019228	51.423	-5.88431	0.991437	-5.93514	2.94e-09	1.15e-08	H23L24.1
WBGene00004169	5020.81	-5.88428	0.286393	-20.5462	8.32e-94	4.07e-91	pqn-89
WBGene00011956	497.852	-5.88387	0.565319	-10.4081	2.28e-25	2.79e-24	T23F11.4
WBGene00008905	1080.46	-5.88276	0.604305	-9.73476	2.14e-22	2.2e-21	F17B5.1
WBGene00019556	9.10392	-5.88213	1.75242	-3.35658	0.000789131	0.00167227	K09C6.2
WBGene00010493	9.1084	-5.88177	1.56918	-3.7483	0.000178038	0.000414366	meg-2
WBGene00044770	265.084	-5.88079	0.785691	-7.48486	7.16e-14	4.17e-13	C53C11.5
WBGene00022840	9.08202	-5.87844	1.54362	-3.80821	0.000139978	0.000330292	ZK994.1
WBGene00003657	201.684	-5.87784	0.56959	-10.3194	5.76e-25	6.88e-24	nhr-67
WBGene00003778	6874.22	-5.87781	0.373721	-15.7278	9.76e-56	6.14e-54	nnt-1
WBGene00077770	665.045	-5.87732	0.532751	-11.032	2.68e-28	3.93e-27	M04D5.3
WBGene00016059	2068.62	-5.87597	0.40949	-14.3495	1.07e-46	4.38e-45	hir-1
WBGene00017101	207.385	-5.87355	0.717609	-8.18488	2.73e-16	1.9e-15	E02H9.3
WBGene00022797	2634.58	-5.87276	0.619619	-9.47802	2.59e-21	2.49e-20	best-24
WBGene00015448	9.04304	-5.87138	1.69819	-3.45743	0.00054536	0.0011859	srab-3
WBGene00010456	1585.9	-5.87112	0.598589	-9.80827	1.04e-22	1.08e-21	K01C8.1
WBGene00017787	83.7104	-5.87081	0.744686	-7.88361	3.18e-15	2.05e-14	nhr-141
WBGene00007456	9.02202	-5.8686	1.49993	-3.9126	9.13e-05	0.00022068	srz-29
WBGene00010657	112.633	-5.868	0.964691	-6.08278	1.18e-09	4.8e-09	K08D8.3
WBGene00001159	336.633	-5.86734	0.690087	-8.50232	1.86e-17	1.41e-16	eff-1
WBGene00020566	1062.01	-5.86639	0.58464	-10.0342	1.08e-23	1.2e-22	ttr-7
WBGene00009418	8.99547	-5.86456	1.52689	-3.84085	0.000122607	0.000291565	F35E8.2
WBGene00077493	8.9952	-5.86452	1.51717	-3.86543	0.000110894	0.000264828	F09C6.16
WBGene00017470	8.99493	-5.86448	1.50979	-3.88431	0.00010262	0.000246323	F14H12.2
WBGene00005065	8.99194	-5.86392	1.63788	-3.58019	0.000343343	0.000767757	sra-39
WBGene00017333	32.7306	-5.86092	1.16128	-5.04696	4.49e-07	1.42e-06	ugt-38
WBGene00017667	598.984	-5.86066	0.790126	-7.41738	1.19e-13	6.84e-13	ttr-37
WBGene00007540	8.97167	-5.86026	1.65996	-3.53036	0.00041499	0.000916951	C12D8.13
WBGene00119203	542.207	-5.85987	0.408629	-14.3403	1.22e-46	4.97e-45	T04A8.18
WBGene00016824	8.96668	-5.85859	1.87817	-3.11932	0.00181271	0.00363899	C50E3.13
WBGene00044387	81.397	-5.85815	0.831909	-7.04182	1.9e-12	9.85e-12	C27A2.8
WBGene00016874	271.13	-5.85808	0.702847	-8.33479	7.76e-17	5.63e-16	C52B11.5
WBGene00020335	702.308	-5.85785	0.522839	-11.2039	3.9e-29	5.96e-28	ttr-30
WBGene00019422	8.94756	-5.85766	1.60607	-3.6472	0.000265114	0.000601549	K05G3.1
WBGene00019564	436.086	-5.85699	0.794252	-7.37422	1.65e-13	9.34e-13	K09D9.1
WBGene00009194	85.8696	-5.85688	0.926866	-6.31902	2.63e-10	1.13e-09	F27E5.5
WBGene00016294	127.485	-5.85666	1.19698	-4.89287	9.94e-07	3.04e-06	C31H2.4
WBGene00016218	848.415	-5.85664	0.503732	-11.6265	3.02e-31	5.26e-30	pals-23
WBGene00195070	8.94057	-5.85538	1.51209	-3.87238	0.00010778	0.000257719	C16C8.20
WBGene00012630	8.93011	-5.85378	1.50281	-3.89521	9.81e-05	0.000236183	Y38H6C.18
WBGene00005436	8.92594	-5.85245	1.54765	-3.78151	0.000155881	0.000365595	srh-228
WBGene00007691	128.972	-5.85235	0.725865	-8.0626	7.47e-16	5.07e-15	C23H4.2
WBGene00016061	6890.01	-5.85219	0.416063	-14.0656	6.18e-45	2.31e-43	hpo-15
WBGene00195180	8.90838	-5.8514	1.66299	-3.5186	0.000433824	0.000956128	C41D11.10
WBGene00022486	181.284	-5.85138	0.645569	-9.06391	1.26e-19	1.1e-18	fbxa-61
WBGene00017022	261.525	-5.85054	0.439835	-13.3017	2.26e-40	6.44e-39	D1022.3
WBGene00005754	8.90084	-5.84922	1.58145	-3.69865	0.000216751	0.000498593	srw-7
WBGene00004100	574.935	-5.84883	0.985422	-5.93535	2.93e-09	1.15e-08	pqn-8
WBGene00017960	8.89229	-5.84797	1.51602	-3.85744	0.00011458	0.0002734	F31F4.11
WBGene00021587	396.554	-5.84591	0.718051	-8.14135	3.91e-16	2.7e-15	clec-76
WBGene00018355	48.5138	-5.84429	1.00721	-5.80244	6.54e-09	2.49e-08	ceh-86
WBGene00020022	2140.83	-5.8427	0.596705	-9.7916	1.22e-22	1.27e-21	gldc-1
WBGene00013906	542.368	-5.84183	0.574914	-10.1612	2.95e-24	3.39e-23	ugt-5
WBGene00011713	470.646	-5.8413	0.352316	-16.5797	9.77e-62	8.49e-60	T11F9.12
WBGene00016693	130.983	-5.84062	0.762317	-7.66166	1.84e-14	1.12e-13	srbc-20
WBGene00016522	508.16	-5.83995	0.894132	-6.53141	6.52e-11	2.97e-10	fbxa-38
WBGene00011167	291.909	-5.83895	0.46155	-12.6508	1.11e-36	2.58e-35	chil-23
WBGene00016151	492.285	-5.83881	0.539773	-10.8172	2.85e-27	3.89e-26	smc-5
WBGene00006271	8.82703	-5.83719	2.56504	-2.27567	0.0228658	0.0378214	str-244
WBGene00018566	556.728	-5.83688	0.515776	-11.3167	1.09e-29	1.71e-28	F47E1.2
WBGene00022481	8.80764	-5.83407	1.58882	-3.67196	0.000240698	0.000550027	srz-9
WBGene00016756	227.327	-5.83342	0.69144	-8.43663	3.27e-17	2.44e-16	C49A9.2
WBGene00015411	8.80693	-5.8332	1.53479	-3.80066	0.000144313	0.000339916	srz-60
WBGene00009707	8.79701	-5.833	1.57978	-3.69227	0.000222258	0.000510583	srxa-16
WBGene00011342	8.8034	-5.83209	1.78284	-3.27124	0.00107076	0.00222717	T01G5.7
WBGene00009417	8.79474	-5.83206	1.51267	-3.85547	0.000115509	0.000275499	F35E8.1
WBGene00015044	1959.04	-5.83198	0.360513	-16.1769	7.34e-59	5.49e-57	cyp-34A9
WBGene00015047	5066.97	-5.83152	0.448019	-13.0162	9.89e-39	2.57e-37	faah-1
WBGene00007891	8.78622	-5.82941	1.82263	-3.19835	0.00138215	0.00282682	C33B4.2
WBGene00012893	47.9859	-5.82846	1.00769	-5.784	7.29e-09	2.77e-08	Y45F10D.15
WBGene00014198	170.397	-5.82732	1.00956	-5.77212	7.83e-09	2.96e-08	ZK1053.3
WBGene00020329	724.839	-5.82633	0.587211	-9.92205	3.34e-23	3.6e-22	bath-26
WBGene00018189	8.75946	-5.82581	1.56029	-3.73381	0.000188609	0.000437838	nhr-181
WBGene00000526	480.079	-5.82557	0.426853	-13.6477	2.08e-42	6.6e-41	clc-5
WBGene00077758	8.75301	-5.82476	1.52015	-3.8317	0.00012726	0.000301833	irld-12
WBGene00008102	188.606	-5.82396	0.69127	-8.42501	3.61e-17	2.68e-16	C44H9.7
WBGene00005353	8.74574	-5.8236	1.53686	-3.78929	0.000151081	0.000354892	srh-136
WBGene00009028	675.147	-5.82286	0.393952	-14.7806	1.95e-49	9.16e-48	F21H7.2
WBGene00017034	240.144	-5.82223	0.455189	-12.7908	1.85e-37	4.49e-36	otpl-2
WBGene00020577	3000.63	-5.82196	0.248793	-23.4008	4.2e-121	7.27e-118	T19D12.2
WBGene00022495	159.603	-5.82192	0.764339	-7.61694	2.6e-14	1.57e-13	fbxa-78
WBGene00004020	645.375	-5.82185	1.57496	-3.69651	0.00021858	0.00050257	pho-1
WBGene00011541	8.72992	-5.82112	1.51254	-3.84858	0.000118807	0.000282885	srbc-63
WBGene00005338	8.718	-5.81991	1.57305	-3.69976	0.000215801	0.000496611	srh-119
WBGene00019816	328.151	-5.818	0.866823	-6.71187	1.92e-11	9.17e-11	nhr-204
WBGene00021407	47.494	-5.81793	1.02034	-5.70195	1.18e-08	4.4e-08	Y38C1AB.5
WBGene00012689	8.70836	-5.81725	1.74893	-3.32617	0.000880471	0.00185501	Y39B6A.30
WBGene00013459	789.67	-5.81698	0.551429	-10.5489	5.14e-26	6.58e-25	Y67A10A.10
WBGene00000830	2513.28	-5.81631	0.276601	-21.0278	3.65e-98	2.05e-95	ctl-1
WBGene00018461	5945.97	-5.81603	0.439064	-13.2464	4.73e-40	1.33e-38	F45D11.16
WBGene00009345	8.70001	-5.81568	1.54669	-3.76008	0.000169858	0.000396147	F32H2.8
WBGene00002098	8.68337	-5.81454	1.90384	-3.05412	0.00225725	0.00446101	ins-15
WBGene00009617	661.722	-5.81362	0.451499	-12.8763	6.12e-38	1.53e-36	F41E7.1
WBGene00006151	8.67974	-5.81317	1.54316	-3.76706	0.00016518	0.000385717	str-93
WBGene00005213	8.67621	-5.81156	1.75244	-3.31627	0.000912282	0.00191755	srg-56
WBGene00044582	47.1864	-5.81119	1.14072	-5.0943	3.5e-07	1.12e-06	B0222.11
WBGene00019051	8.66065	-5.80887	1.63597	-3.55072	0.000384175	0.000853861	srz-23
WBGene00009379	48.6537	-5.80819	0.963638	-6.02736	1.67e-09	6.71e-09	F34H10.2
WBGene00019138	8.647	-5.80797	1.54744	-3.75328	0.000174539	0.000406812	bath-21
WBGene00019014	370.648	-5.8066	0.901286	-6.44257	1.17e-10	5.22e-10	F57C12.2
WBGene00011399	361.114	-5.80607	0.70374	-8.2503	1.58e-16	1.12e-15	T03F6.3
WBGene00010740	722.293	-5.80569	1.01114	-5.74174	9.37e-09	3.51e-08	K10D3.6
WBGene00138721	282.195	-5.80557	0.848372	-6.84318	7.75e-12	3.82e-11	pals-37
WBGene00003106	128.795	-5.80366	0.654952	-8.86119	7.92e-19	6.55e-18	mab-9
WBGene00017498	8.61811	-5.80251	2.56886	-2.25879	0.0238967	0.0393646	pud-4
WBGene00018696	724	-5.80208	0.393886	-14.7303	4.12e-49	1.89e-47	pho-6
WBGene00007070	1968.16	-5.8015	0.441569	-13.1384	1.98e-39	5.34e-38	ugt-49
WBGene00020845	8.614	-5.80129	1.56524	-3.70634	0.000210278	0.000484744	T27A10.5
WBGene00008021	301.833	-5.80039	0.452423	-12.8207	1.26e-37	3.08e-36	C39B10.1
WBGene00017515	641.299	-5.80032	0.529331	-10.9578	6.09e-28	8.72e-27	F16F9.4
WBGene00016797	153.922	-5.80026	0.868607	-6.67765	2.43e-11	1.15e-10	C50A2.3
WBGene00000984	1998.92	-5.79951	0.584978	-9.91408	3.62e-23	3.89e-22	dhs-21
WBGene00001104	8.60592	-5.79951	1.86662	-3.10696	0.00189023	0.0037818	dsl-2
WBGene00020640	8.59027	-5.7982	1.55187	-3.73626	0.00018678	0.000433907	fbxa-73
WBGene00011567	8.59465	-5.79819	1.60635	-3.60953	0.00030675	0.000690663	nhr-215
WBGene00022178	2860.55	-5.79808	0.251017	-23.0984	4.81e-118	7.73e-115	Y71H2AM.13
WBGene00000556	8.58799	-5.7972	1.63676	-3.54188	0.000397291	0.000880697	cnc-2
WBGene00003104	156.541	-5.79696	0.581546	-9.96819	2.1e-23	2.29e-22	mab-7
WBGene00005365	8.57563	-5.79639	1.60684	-3.60732	0.000309374	0.000696083	srh-149
WBGene00011584	2171.33	-5.79561	0.444578	-13.0362	7.62e-39	1.99e-37	clec-15
WBGene00015361	8.57054	-5.79432	1.56781	-3.69581	0.000219184	0.00050383	C02H6.1
WBGene00015303	762.431	-5.79371	0.619109	-9.35814	8.12e-21	7.56e-20	rga-6
WBGene00018859	282.885	-5.79305	1.97044	-2.93998	0.0032823	0.00631826	F55A4.7
WBGene00017835	49.3066	-5.79253	1.19034	-4.86629	1.14e-06	3.46e-06	F26F12.4
WBGene00045048	31.1961	-5.79197	1.18447	-4.88994	1.01e-06	3.08e-06	D1007.19
WBGene00006102	8.5521	-5.79152	2.57433	-2.24972	0.0244667	0.0402446	str-37
WBGene00021980	412.744	-5.79104	0.768411	-7.53638	4.83e-14	2.85e-13	glb-32
WBGene00013748	201.09	-5.79069	0.731925	-7.91158	2.54e-15	1.65e-14	ssu-1
WBGene00009546	8.55146	-5.79037	1.76156	-3.28707	0.00101234	0.00211302	fbxb-3
WBGene00001389	391.368	-5.79036	0.471867	-12.2712	1.29e-34	2.74e-33	far-5
WBGene00015720	8.54609	-5.79032	1.5334	-3.77612	0.000159287	0.000372884	C13A2.3
WBGene00010399	2162.6	-5.78972	0.445457	-12.9972	1.27e-38	3.26e-37	clec-15
WBGene00013424	8.53791	-5.78964	1.60431	-3.60881	0.000307606	0.000692453	Y66A7A.4
WBGene00005280	8.54137	-5.78898	1.63749	-3.53527	0.000407357	0.000901767	srh-57
WBGene00005509	8.54137	-5.78898	1.63749	-3.53527	0.000407357	0.000901767	srh-57
WBGene00013286	8.5391	-5.78814	1.67468	-3.45626	0.000547721	0.00119038	Y57A10C.8
WBGene00000136	762.372	-5.78797	0.85378	-6.77923	1.21e-11	5.86e-11	amt-4
WBGene00010138	215.335	-5.78713	0.77997	-7.41968	1.17e-13	6.73e-13	anoh-1
WBGene00019514	8.52891	-5.7865	1.68196	-3.44033	0.000581003	0.00125713	K08B4.2
WBGene00000483	8.51336	-5.78506	1.52551	-3.7922	0.000149316	0.000350965	che-1
WBGene00020728	8.51319	-5.78444	1.70897	-3.38476	0.000712411	0.00152042	T23E1.1
WBGene00007006	594.207	-5.78128	0.472461	-12.2365	1.98e-34	4.15e-33	npr-3
WBGene00001099	1917.41	-5.78126	0.438824	-13.1744	1.23e-39	3.35e-38	dsc-4
WBGene00021403	46.3114	-5.78107	1.02216	-5.65572	1.55e-08	5.7e-08	Y38C1AB.5
WBGene00021053	8.49309	-5.781	1.54119	-3.751	0.00017613	0.000410265	gadr-4
WBGene00021379	48.3376	-5.78079	1.07257	-5.38968	7.06e-08	2.42e-07	Y37E11B.7
WBGene00020642	8.48654	-5.78074	1.52875	-3.78136	0.000155974	0.000365776	T20H9.6
WBGene00013757	8.47835	-5.77994	1.61257	-3.5843	0.000337985	0.000756453	fbxa-113
WBGene00012564	124.936	-5.77787	0.649091	-8.90148	5.51e-19	4.6e-18	fbxa-107
WBGene00009855	8.46892	-5.77618	1.71892	-3.36035	0.00077844	0.00165065	clec-22
WBGene00010870	1147.65	-5.77584	0.377695	-15.2923	8.6e-53	4.76e-51	let-522
WBGene00011596	291.192	-5.77328	0.588997	-9.80189	1.1e-22	1.15e-21	T07G12.5
WBGene00015821	8.43999	-5.77241	1.55001	-3.7241	0.000196013	0.000454045	clec-135
WBGene00010904	787.191	-5.77088	0.903816	-6.38502	1.71e-10	7.5e-10	ugt-62
WBGene00003480	437.748	-5.77059	0.563758	-10.2359	1.37e-24	1.6e-23	klf-3
WBGene00005766	8.42454	-5.7705	1.59779	-3.61154	0.000304381	0.000685648	srw-19
WBGene00019285	585.711	-5.7703	0.725331	-7.95539	1.79e-15	1.18e-14	cbn-1
WBGene00021152	758.956	-5.76999	0.686544	-8.4044	4.3e-17	3.18e-16	mgl-3
WBGene00044181	8.42226	-5.76951	1.52082	-3.79368	0.000148431	0.000349033	F09C6.11
WBGene00016104	283.968	-5.76903	0.71576	-8.06001	7.63e-16	5.17e-15	ddr-1
WBGene00022861	1742.52	-5.7688	0.438961	-13.1419	1.89e-39	5.11e-38	dve-1
WBGene00017464	679.966	-5.76878	0.50302	-11.4683	1.9e-30	3.15e-29	sulp-2
WBGene00018971	1079.18	-5.76845	0.644873	-8.9451	3.72e-19	3.13e-18	clec-67
WBGene00005389	8.41099	-5.76767	1.52446	-3.78341	0.000154696	0.000362929	srh-173
WBGene00021721	149.199	-5.76732	0.960744	-6.00298	1.94e-09	7.76e-09	Y49F6B.9
WBGene00012127	916.615	-5.76579	0.417179	-13.8209	1.91e-43	6.55e-42	T28D6.7
WBGene00045338	416.145	-5.76448	0.733151	-7.86262	3.76e-15	2.42e-14	M01B2.13
WBGene00005487	8.38254	-5.76295	1.56481	-3.68285	0.000230643	0.00052839	srh-282
WBGene00016339	8.38179	-5.76272	1.76749	-3.2604	0.00111256	0.00230962	C33C12.7
WBGene00021175	8.37653	-5.76251	1.64088	-3.51184	0.000445015	0.000979546	math-46
WBGene00009560	171.655	-5.76156	0.597345	-9.64529	5.15e-22	5.17e-21	psa-3
WBGene00018195	831.852	-5.76105	0.598698	-9.62264	6.42e-22	6.41e-21	btb-16
WBGene00007394	305.35	-5.76018	0.789184	-7.2989	2.9e-13	1.61e-12	C06H5.6
WBGene00020873	60.969	-5.76003	0.903674	-6.37401	1.84e-10	8.03e-10	T28A11.6
WBGene00044761	618.548	-5.75972	0.776199	-7.42043	1.17e-13	6.69e-13	pals-19
WBGene00018398	994.531	-5.75882	0.936867	-6.14689	7.9e-10	3.26e-09	sptl-2
WBGene00009258	371.719	-5.7588	0.708372	-8.12962	4.31e-16	2.96e-15	ccdc-149
WBGene00011330	4867.15	-5.75864	0.428335	-13.4443	3.33e-41	9.91e-40	T01D3.6
WBGene00011595	45.0556	-5.75804	1.28086	-4.49547	6.94e-06	1.92e-05	T07G12.4
WBGene00008495	818.02	-5.75765	1.04218	-5.52463	3.3e-08	1.17e-07	F01D5.5
WBGene00007840	486.338	-5.75583	0.785743	-7.32534	2.38e-13	1.33e-12	C31C9.6
WBGene00020544	8.34254	-5.75491	1.5795	-3.64349	0.000268967	0.000609677	fbxb-84
WBGene00004008	2344.62	-5.7538	0.686158	-8.38554	5.05e-17	3.72e-16	pgp-14
WBGene00017264	8.33008	-5.75358	1.52906	-3.76281	0.000168012	0.000392086	F08F3.8
WBGene00012464	323.335	-5.75223	0.804609	-7.14909	8.74e-13	4.66e-12	arrd-7
WBGene00011340	45.5984	-5.75203	0.98435	-5.84348	5.11e-09	1.97e-08	ugt-30
WBGene00003096	3282.63	-5.75019	0.427806	-13.4411	3.47e-41	1.03e-39	lys-7
WBGene00016845	2403.44	-5.74928	0.377144	-15.2442	1.8e-52	9.85e-51	C50F7.5
WBGene00011960	107.47	-5.74852	0.719999	-7.98407	1.42e-15	9.43e-15	oac-48
WBGene00017971	1492.52	-5.74797	0.320993	-17.9068	1.04e-71	1.51e-69	F32A5.8
WBGene00014159	548.436	-5.74545	0.444416	-12.9281	3.12e-38	7.92e-37	arrd-4
WBGene00018053	8.27871	-5.74432	1.56659	-3.66678	0.000245628	0.000560213	srbc-3
WBGene00044382	79.3561	-5.74359	0.909989	-6.31171	2.76e-10	1.18e-09	Y14H12A.2
WBGene00043054	337.987	-5.74238	0.436837	-13.1454	1.81e-39	4.9e-38	T21B4.15
WBGene00206528	8.2598	-5.7419	1.57758	-3.63968	0.000272973	0.000618136	Y53H1A.7
WBGene00013895	1098.64	-5.74178	0.492124	-11.6673	1.87e-31	3.3e-30	ZC434.9
WBGene00009518	420.505	-5.74054	0.874183	-6.56675	5.14e-11	2.36e-10	clec-166
WBGene00004457	2219.47	-5.7393	0.591996	-9.69483	3.17e-22	3.22e-21	rpm-1
WBGene00022483	8.24088	-5.73802	1.60456	-3.57607	0.000348797	0.000779411	srz-9
WBGene00012787	8.24061	-5.73797	1.58677	-3.61613	0.000299046	0.000674327	Y43D4A.1
WBGene00006071	8.24418	-5.73792	1.66725	-3.44154	0.000578403	0.00125186	str-3
WBGene00017033	292.237	-5.73708	0.882296	-6.50244	7.9e-11	3.57e-10	nekl-4
WBGene00015027	147.375	-5.73674	1.02728	-5.58438	2.35e-08	8.47e-08	B0207.2
WBGene00018639	803.413	-5.73571	0.521826	-10.9916	4.19e-28	6.1e-27	tbc-16
WBGene00013634	8.22289	-5.735	1.53594	-3.73388	0.000188553	0.000437754	Y105C5A.9
WBGene00007789	103.129	-5.73396	0.896081	-6.39894	1.56e-10	6.88e-10	C28A5.2
WBGene00002086	361.694	-5.73273	0.841768	-6.81035	9.74e-12	4.77e-11	ins-3
WBGene00044150	78.8493	-5.73255	0.920491	-6.22771	4.73e-10	1.99e-09	VB0395L.1
WBGene00022601	95.4714	-5.73219	0.919843	-6.23171	4.61e-10	1.94e-09	ZC404.1
WBGene00017580	427.184	-5.73202	1.00035	-5.73004	1e-08	3.76e-08	lgc-4
WBGene00007130	436.631	-5.73179	0.365141	-15.6975	1.57e-55	9.82e-54	B0272.4
WBGene00015117	183.187	-5.73069	0.696308	-8.23011	1.87e-16	1.32e-15	B0294.1
WBGene00021148	478.145	-5.72976	0.378081	-15.1548	7.04e-52	3.75e-50	W10G11.19
WBGene00016762	515.865	-5.7295	0.412639	-13.885	7.81e-44	2.75e-42	ugt-24
WBGene00001676	319.28	-5.72843	0.815331	-7.02589	2.13e-12	1.1e-11	gpa-14
WBGene00044617	62.056	-5.72836	0.909019	-6.30169	2.94e-10	1.26e-09	bus-1
WBGene00017225	8.18489	-5.7278	1.55225	-3.69001	0.000224247	0.000514785	fbxa-52
WBGene00019815	8.17552	-5.72762	2.00658	-2.85442	0.00431151	0.00814352	kin-34
WBGene00016898	11213.7	-5.72488	0.269727	-21.2247	5.65e-100	3.79e-97	clik-2
WBGene00015378	210.905	-5.72421	0.605814	-9.44878	3.43e-21	3.27e-20	C03B1.7
WBGene00013322	117.397	-5.7236	0.905885	-6.31824	2.65e-10	1.14e-09	Y57G11C.32
WBGene00003634	1058.87	-5.72323	0.30228	-18.9336	6.03e-80	1.46e-77	nhr-44
WBGene00020777	272.182	-5.72263	0.699813	-8.17738	2.9e-16	2.02e-15	T24E12.10
WBGene00001250	662.561	-5.72262	0.867506	-6.59663	4.21e-11	1.95e-10	elt-2
WBGene00000111	1066.78	-5.7223	0.961628	-5.95064	2.67e-09	1.06e-08	alh-5
WBGene00012055	8.15172	-5.72175	1.79485	-3.18788	0.00143321	0.00292433	srsx-36
WBGene00005519	8.14208	-5.71989	1.61687	-3.53764	0.000403721	0.000893982	sri-7
WBGene00017715	168.335	-5.7195	0.722361	-7.91778	2.42e-15	1.57e-14	F22F1.3
WBGene00020256	451.667	-5.71929	0.47468	-12.0487	1.97e-33	3.86e-32	T05C3.6
WBGene00001460	3034.92	-5.71913	0.302141	-18.9287	6.62e-80	1.59e-77	flp-17
WBGene00001591	1481.65	-5.71909	0.393273	-14.5423	6.54e-48	2.84e-46	glc-1
WBGene00009226	3648.92	-5.71843	0.561627	-10.1819	2.39e-24	2.76e-23	cyp-37B1
WBGene00001556	167.312	-5.71819	0.627732	-9.1093	8.29e-20	7.33e-19	gcy-36
WBGene00013294	30.5143	-5.71805	1.18058	-4.84342	1.28e-06	3.86e-06	pals-30
WBGene00011213	370.47	-5.71553	0.575405	-9.93305	2.99e-23	3.23e-22	R10E8.8
WBGene00011644	770.119	-5.71517	0.857743	-6.66304	2.68e-11	1.26e-10	T09B9.3
WBGene00004102	8.11753	-5.71514	1.65477	-3.45373	0.000552882	0.00120078	pqn-10
WBGene00000690	8.11672	-5.71501	1.66271	-3.43717	0.000587831	0.00127007	col-116
WBGene00018448	549.178	-5.715	0.538584	-10.6112	2.64e-26	3.44e-25	F45D11.1
WBGene00004114	1972.48	-5.71389	0.340122	-16.7995	2.46e-63	2.29e-61	pqn-25
WBGene00018480	8.1048	-5.71346	1.5476	-3.69182	0.000222655	0.000511444	otpl-7
WBGene00044409	46.0235	-5.71291	1.04526	-5.46553	4.62e-08	1.61e-07	C45G9.14
WBGene00004285	450.369	-5.71178	0.373671	-15.2856	9.54e-53	5.25e-51	rab-37
WBGene00008839	8.06908	-5.70744	1.81018	-3.15297	0.00161621	0.00326988	sre-37
WBGene00011284	1198.99	-5.70737	0.320057	-17.8324	3.96e-71	5.65e-69	ttr-27
WBGene00010494	8.06378	-5.70657	1.67383	-3.4093	0.000651309	0.00139717	K02B9.3
WBGene00021289	8.06908	-5.70638	1.73167	-3.29531	0.000983121	0.00205627	Y25C1A.2
WBGene00014813	8.06307	-5.70566	1.59633	-3.57424	0.000351245	0.000784492	M176.9
WBGene00008792	8.05006	-5.70511	2.21512	-2.57553	0.0100086	0.0177155	F14D7.5
WBGene00008711	898.121	-5.70481	0.524516	-10.8763	1.49e-27	2.08e-26	F11E6.8
WBGene00021635	1568.35	-5.70362	0.527679	-10.8089	3.12e-27	4.26e-26	Y47G6A.5
WBGene00003574	8.04643	-5.70277	1.57816	-3.61355	0.000302031	0.000680854	ncx-9
WBGene00018315	8.03234	-5.70111	1.57142	-3.628	0.000285631	0.000645305	F41H10.2
WBGene00022338	183.88	-5.70034	1.08155	-5.27051	1.36e-07	4.53e-07	Y82E9BR.5
WBGene00021213	45.6207	-5.70008	1.03999	-5.48089	4.23e-08	1.48e-07	Y18H1A.9
WBGene00005240	43.6132	-5.70006	1.11962	-5.09107	3.56e-07	1.13e-06	srh-15
WBGene00019154	139.657	-5.6966	2.2442	-2.53836	0.0111374	0.0195444	glf-1
WBGene00009836	286.199	-5.69651	0.611815	-9.31083	1.27e-20	1.17e-19	fbxa-185
WBGene00000246	536.853	-5.69521	0.544893	-10.452	1.44e-25	1.78e-24	bcc-1
WBGene00015110	591.75	-5.69495	0.456479	-12.4758	1.01e-35	2.26e-34	B0281.3
WBGene00001781	197.446	-5.69479	2.00028	-2.84699	0.00441347	0.00832075	gst-33
WBGene00015362	481.2	-5.69472	0.489896	-11.6243	3.1e-31	5.39e-30	fbxa-105
WBGene00003730	1729.59	-5.69388	0.312133	-18.2418	2.4e-74	4.01e-72	nhx-2
WBGene00001737	7.98579	-5.6923	1.5419	-3.69175	0.000222713	0.000511472	grl-28
WBGene00013590	61.2442	-5.6922	1.00842	-5.64468	1.65e-08	6.07e-08	Y81G3A.1
WBGene00012778	220.03	-5.69142	0.533607	-10.666	1.47e-26	1.94e-25	Y42A5A.3
WBGene00005144	7.97132	-5.69103	1.70217	-3.34341	0.000827563	0.00174878	srd-67
WBGene00010225	1109.18	-5.6905	0.452693	-12.5703	3.07e-36	7.04e-35	ttr-31
WBGene00012021	7.97934	-5.69048	1.86353	-3.0536	0.00226113	0.0044679	T25E12.6
WBGene00017964	2797.59	-5.69007	0.46657	-12.1956	3.28e-34	6.77e-33	F31F7.1
WBGene00011438	7.96861	-5.68934	1.55222	-3.66529	0.000247061	0.000563253	T04F3.3
WBGene00001776	287.121	-5.6893	0.705788	-8.06092	7.57e-16	5.13e-15	gst-28
WBGene00001962	7.96107	-5.68695	1.72139	-3.3037	0.00095419	0.00200003	hlh-19
WBGene00005096	7.94661	-5.68554	1.55145	-3.66467	0.000247654	0.000564491	srd-18
WBGene00010706	76.7626	-5.68468	0.972868	-5.84322	5.12e-09	1.98e-08	cyp-14A2
WBGene00012101	381.441	-5.68448	0.513159	-11.0774	1.61e-28	2.4e-27	zip-10
WBGene00000725	7.94325	-5.68417	1.5786	-3.60077	0.000317276	0.000712795	col-152
WBGene00013091	350.313	-5.68393	0.79546	-7.14547	8.97e-13	4.78e-12	Y51B9A.9
WBGene00008320	394.961	-5.6838	0.590679	-9.62248	6.43e-22	6.42e-21	slc-25A29
WBGene00006586	9873.1	-5.68324	0.38406	-14.7978	1.51e-49	7.16e-48	tni-4
WBGene00022321	7.92097	-5.68028	1.57104	-3.61563	0.000299619	0.000675552	fbxa-25
WBGene00008672	7.9207	-5.68025	1.58224	-3.59	0.000330673	0.000741119	F11A5.4
WBGene00016556	43.3738	-5.67943	0.990381	-5.73459	9.77e-09	3.66e-08	math-21
WBGene00015434	831.347	-5.67941	0.47373	-11.9887	4.07e-33	7.82e-32	C04E12.4
WBGene00016883	624.047	-5.67843	0.341127	-16.6461	3.23e-62	2.87e-60	C52E2.4
WBGene00012502	7.90678	-5.6779	1.61118	-3.52406	0.000424993	0.000937767	clec-107
WBGene00013036	7.90169	-5.67703	1.63646	-3.46909	0.000522225	0.00113914	fbxa-218
WBGene00018984	2261.33	-5.67667	0.368909	-15.3877	1.98e-53	1.14e-51	F56F10.1
WBGene00000560	142.362	-5.67505	0.705696	-8.04178	8.85e-16	5.98e-15	cnc-6
WBGene00006777	1998.39	-5.67487	0.470224	-12.0684	1.55e-33	3.06e-32	unc-41
WBGene00044249	7.88933	-5.67478	1.55721	-3.64419	0.000268235	0.000608201	F55B11.6
WBGene00005763	7.88997	-5.67422	1.62512	-3.49156	0.000480213	0.00105168	srw-16
WBGene00000789	18921	-5.67205	0.428735	-13.2297	5.91e-40	1.64e-38	cpz-2
WBGene00022533	161.343	-5.67134	0.587192	-9.65841	4.53e-22	4.56e-21	cutl-19
WBGene00021503	1275.55	-5.67078	0.539567	-10.5099	7.78e-26	9.86e-25	ctsa-4.2
WBGene00015050	737.07	-5.66997	0.497504	-11.3968	4.34e-30	7.03e-29	clec-51
WBGene00020524	7.85951	-5.66955	1.61783	-3.50441	0.000457618	0.00100542	dmsr-13
WBGene00008812	7.85823	-5.66939	1.67234	-3.39009	0.000698702	0.00149244	F14F7.5
WBGene00044754	7.86023	-5.66922	1.76559	-3.21095	0.00132296	0.00271388	Y119C1B.12
WBGene00016147	823.96	-5.66922	0.423342	-13.3916	6.77e-41	1.99e-39	cyp-32A1
WBGene00007726	70.9434	-5.66868	0.922161	-6.14717	7.89e-10	3.26e-09	C25F9.6
WBGene00006225	7.85388	-5.66856	1.63183	-3.47373	0.000513271	0.00112026	str-181
WBGene00015666	147.699	-5.66744	0.62828	-9.02056	1.87e-19	1.62e-18	gad-2
WBGene00000453	1569.17	-5.66638	0.36463	-15.5401	1.86e-54	1.1e-52	ceh-32
WBGene00023514	7.82641	-5.66445	1.62951	-3.47616	0.000508656	0.00111062	srz-72
WBGene00005926	7.82977	-5.66436	1.60934	-3.51968	0.00043207	0.00095245	srx-35
WBGene00015469	974.896	-5.66406	0.437226	-12.9545	2.22e-38	5.68e-37	C05D2.8
WBGene00015849	71.0009	-5.66369	0.846781	-6.6885	2.25e-11	1.07e-10	C16C8.11
WBGene00011188	28.6178	-5.66272	1.1899	-4.75899	1.95e-06	5.76e-06	R10D12.7
WBGene00017190	1088.66	-5.66182	0.597468	-9.47637	2.63e-21	2.53e-20	F07B7.12
WBGene00011891	4388.7	-5.66157	0.49503	-11.4368	2.74e-30	4.49e-29	del-6
WBGene00015568	111.822	-5.66095	0.896512	-6.31442	2.71e-10	1.16e-09	sre-3
WBGene00021895	800.409	-5.66052	0.51606	-10.9687	5.4e-28	7.78e-27	clec-84
WBGene00021873	230.263	-5.65955	0.53665	-10.5461	5.3e-26	6.78e-25	clec-82
WBGene00022008	7.79286	-5.65845	2.07101	-2.73222	0.00629096	0.0115444	Y59H11AM.4
WBGene00044380	7.77806	-5.65443	1.72874	-3.27084	0.00107227	0.00222989	T24E12.12
WBGene00018142	42.4626	-5.65341	1.02009	-5.54208	2.99e-08	1.07e-07	oac-22
WBGene00021579	7.77205	-5.65265	1.63111	-3.46552	0.000529217	0.00115283	clec-73
WBGene00001478	833.163	-5.65229	0.607907	-9.29794	1.43e-20	1.32e-19	fmo-3
WBGene00013319	7.76278	-5.65168	1.58502	-3.56568	0.000362915	0.000808792	ccch-5
WBGene00001156	1154.41	-5.64663	0.489892	-11.5263	9.73e-31	1.64e-29	ech-7
WBGene00008524	7.73195	-5.64625	1.57763	-3.57895	0.000344981	0.000771183	F02D10.3
WBGene00016659	931.742	-5.64545	0.636414	-8.87072	7.27e-19	6.03e-18	C45B2.2
WBGene00006915	14792.6	-5.64535	0.418826	-13.479	2.08e-41	6.28e-40	vha-6
WBGene00011593	112.473	-5.64489	0.737639	-7.65265	1.97e-14	1.2e-13	T07G12.2
WBGene00001956	7.71677	-5.64412	1.65775	-3.40468	0.000662407	0.00141949	hlh-12
WBGene00043992	145.726	-5.64366	0.657865	-8.57874	9.59e-18	7.43e-17	bbs-4
WBGene00008892	7.72143	-5.64313	1.76444	-3.19826	0.0013826	0.00282748	clec-246
WBGene00011132	7.7126	-5.64268	1.65341	-3.41276	0.000643083	0.00138123	R08A2.1
WBGene00007779	1362.32	-5.64211	0.250059	-22.5631	9.98e-113	1.12e-109	C27D8.3
WBGene00009465	7.70122	-5.63996	1.60481	-3.51441	0.000440729	0.000970682	F36D1.6
WBGene00017071	2892.38	-5.63988	0.59913	-9.41346	4.8e-21	4.53e-20	aagr-1
WBGene00194689	7.69623	-5.63835	1.6424	-3.43299	0.000596957	0.00128831	Y38H6C.24
WBGene00018879	190.34	-5.63782	0.660633	-8.53397	1.41e-17	1.08e-16	F55D10.4
WBGene00002054	48752.8	-5.63738	0.37999	-14.8356	8.62e-50	4.16e-48	ifb-2
WBGene00013337	7.68122	-5.63717	1.57994	-3.56796	0.00035977	0.000802418	Y57G11C.48
WBGene00219216	166.879	-5.63688	0.597237	-9.43827	3.79e-21	3.6e-20	K08D10.14
WBGene00023411	7.67705	-5.63556	1.56518	-3.60058	0.000317506	0.00071324	srz-3
WBGene00010762	7.67586	-5.6348	1.70419	-3.30643	0.000944916	0.00198189	K10H10.6
WBGene00002038	4223.12	-5.63457	0.411047	-13.7079	9.11e-43	2.98e-41	hum-5
WBGene00002053	5559.68	-5.63391	0.435384	-12.9401	2.67e-38	6.82e-37	ifb-1
WBGene00008872	7.64968	-5.6316	1.81339	-3.10556	0.00189919	0.0037977	F15H10.5
WBGene00011404	1077.56	-5.63155	0.314491	-17.9069	1.04e-71	1.51e-69	T03F7.7
WBGene00015527	173.242	-5.63145	0.714281	-7.88409	3.17e-15	2.05e-14	C06E2.1
WBGene00020983	7.65916	-5.63112	1.9373	-2.90669	0.00365273	0.00698298	W03D2.9
WBGene00044573	7.65413	-5.63084	1.6955	-3.32105	0.000896795	0.00188692	C15B12.9
WBGene00000960	256.792	-5.63065	0.678173	-8.30267	1.02e-16	7.31e-16	dgk-3
WBGene00013909	7.65461	-5.6303	1.93857	-2.90436	0.00368005	0.00703223	srbc-44
WBGene00008708	7.65141	-5.63016	1.59899	-3.52107	0.000429812	0.000947843	F11E6.4
WBGene00010050	1550.13	-5.6286	0.40172	-14.0113	1.33e-44	4.88e-43	F54D5.4
WBGene00020704	7.62259	-5.62581	1.55973	-3.6069	0.000309873	0.000696929	T22F7.5
WBGene00008492	751.222	-5.62541	0.519562	-10.8272	2.56e-27	3.51e-26	F01D5.1
WBGene00045357	55.4658	-5.62475	0.900807	-6.24413	4.26e-10	1.8e-09	F13A7.14
WBGene00019582	7.59868	-5.6213	1.69396	-3.31844	0.000905214	0.0019034	K09F5.1
WBGene00009146	42.9208	-5.62112	0.977359	-5.75134	8.85e-09	3.33e-08	F26C11.1
WBGene00009814	112.345	-5.62076	0.686506	-8.1875	2.67e-16	1.86e-15	F47B10.3
WBGene00019289	596.633	-5.61925	0.497149	-11.3029	1.27e-29	1.99e-28	kcc-3
WBGene00013855	181.543	-5.61854	0.717897	-7.82639	5.02e-15	3.19e-14	ZC116.3
WBGene00007834	7.58357	-5.61797	1.73025	-3.24691	0.00116666	0.00241326	srxa-7
WBGene00001711	7.57913	-5.61657	1.7555	-3.19941	0.0013771	0.00281741	grl-2
WBGene00021157	589.01	-5.61521	0.452493	-12.4095	2.32e-35	5.07e-34	Y4C6B.3
WBGene00010522	1783.37	-5.6147	0.541121	-10.3761	3.19e-25	3.88e-24	K03A11.5
WBGene00011903	7.55977	-5.61406	1.77246	-3.16739	0.00153816	0.00312206	T21E8.5
WBGene00010215	184.825	-5.61369	0.643202	-8.72773	2.6e-18	2.09e-17	nhr-193
WBGene00014000	2037.31	-5.61296	0.525792	-10.6753	1.33e-26	1.75e-25	ZK550.6
WBGene00010646	82.7203	-5.61257	0.715023	-7.8495	4.18e-15	2.67e-14	K08C7.1
WBGene00018616	254.555	-5.61079	0.769925	-7.28745	3.16e-13	1.75e-12	F48G7.5
WBGene00013486	204.753	-5.61061	0.775717	-7.23281	4.73e-13	2.58e-12	egas-1
WBGene00010746	7.54504	-5.61009	1.62429	-3.45388	0.000552584	0.00120025	K10D11.2
WBGene00005095	7.54031	-5.60994	1.65246	-3.3949	0.000686525	0.00146824	srd-17
WBGene00000396	2027.85	-5.60982	0.478876	-11.7146	1.07e-31	1.92e-30	cdh-4
WBGene00008618	7.54076	-5.60943	1.71128	-3.27792	0.00104575	0.00217836	fbxa-45
WBGene00001251	1048.43	-5.60928	0.377543	-14.8573	6.23e-50	3.04e-48	elt-3
WBGene00206395	7.5323	-5.60855	1.60304	-3.4987	0.000467532	0.0010251	C08H9.18
WBGene00007599	1549.91	-5.60855	0.267902	-20.9351	2.57e-97	1.38e-94	C15A11.7
WBGene00019742	362.944	-5.60825	0.410731	-13.6543	1.9e-42	6.06e-41	nhr-202
WBGene00020592	1340.67	-5.60636	0.668656	-8.38452	5.09e-17	3.75e-16	ugt-12
WBGene00011190	299.951	-5.60562	0.693291	-8.08553	6.19e-16	4.21e-15	swt-6
WBGene00006464	1458.34	-5.60407	0.463185	-12.099	1.07e-33	2.14e-32	bath-47
WBGene00006750	1632.86	-5.60403	0.34968	-16.0262	8.39e-58	5.96e-56	unc-10
WBGene00005250	7.51132	-5.60324	1.6924	-3.31082	0.000930219	0.00195306	srh-27
WBGene00015932	43.0841	-5.60265	1.12829	-4.96561	6.85e-07	2.12e-06	C17H12.6
WBGene00010372	7.50422	-5.60254	1.60569	-3.48918	0.000484497	0.00106023	H08J19.1
WBGene00016155	42.8275	-5.60239	1.06844	-5.24353	1.58e-07	5.21e-07	C27A12.4
WBGene00013831	7.50076	-5.60192	1.58193	-3.5412	0.000398308	0.00088269	clec-262
WBGene00018304	1207.69	-5.60153	0.679593	-8.24248	1.69e-16	1.19e-15	agr-1
WBGene00009487	7.49567	-5.60101	1.60058	-3.49937	0.000466364	0.00102284	clec-232
WBGene00175031	94.1914	-5.6007	0.895904	-6.25145	4.07e-10	1.72e-09	C06C3.12
WBGene00005577	7.48331	-5.59869	1.55893	-3.59138	0.000328937	0.000737449	sri-65
WBGene00003497	3631.79	-5.59775	0.822454	-6.80616	1e-11	4.91e-11	mup-4
WBGene00007516	1201.52	-5.59774	0.553076	-10.1211	4.45e-24	5.04e-23	gpx-5
WBGene00005394	7.47557	-5.59734	1.75744	-3.18493	0.00144787	0.00295211	srh-179
WBGene00002200	605.725	-5.5967	0.675105	-8.29011	1.13e-16	8.1e-16	kin-16
WBGene00004820	7.47614	-5.59623	1.99032	-2.81172	0.00492767	0.00921152	skr-14
WBGene00017843	7.47078	-5.5952	1.97804	-2.82866	0.00467434	0.00877218	F26G5.1
WBGene00011223	83.1802	-5.5949	0.738894	-7.57199	3.68e-14	2.19e-13	R10H10.4
WBGene00006583	7887.77	-5.59394	0.317916	-17.5957	2.66e-69	3.34e-67	tnc-2
WBGene00006600	219.275	-5.59276	0.462067	-12.1038	1.01e-33	2.02e-32	tph-1
WBGene00011192	7.45122	-5.59195	1.61931	-3.45329	0.000553788	0.00120252	srh-24
WBGene00018190	7.44732	-5.59194	1.95281	-2.86354	0.00418942	0.00793154	F38H12.5
WBGene00011366	81.1835	-5.59179	0.830516	-6.73291	1.66e-11	7.97e-11	T02C1.2
WBGene00007134	7.44358	-5.59134	1.61318	-3.46603	0.000528196	0.00115094	pals-28
WBGene00017865	431.39	-5.59117	0.503704	-11.1001	1.25e-28	1.87e-27	F27D9.7
WBGene00007817	883.323	-5.59102	0.443525	-12.6059	1.96e-36	4.53e-35	C30F2.3
WBGene00044350	330.506	-5.59082	0.446222	-12.5292	5.17e-36	1.17e-34	Y73B6BL.44
WBGene00019405	27.2582	-5.59006	1.16511	-4.79788	1.6e-06	4.79e-06	K05F1.1
WBGene00002186	7.43404	-5.58881	1.66689	-3.35283	0.000799896	0.00169349	kel-10
WBGene00020242	4424.11	-5.58803	0.435443	-12.833	1.07e-37	2.64e-36	phat-5
WBGene00008033	356.282	-5.58744	0.462527	-12.0803	1.34e-33	2.66e-32	spin-2
WBGene00000239	797.395	-5.58738	0.370088	-15.0974	1.68e-51	8.82e-50	bas-1
WBGene00011697	7.41676	-5.58641	1.58273	-3.5296	0.000416182	0.000919226	T10H4.4
WBGene00269438	7.41903	-5.58594	1.57443	-3.54791	0.000388307	0.000862394	Y56A3A.41
WBGene00007131	463.52	-5.58581	0.775449	-7.20332	5.88e-13	3.18e-12	pals-26
WBGene00000173	80.6484	-5.58529	0.880608	-6.34254	2.26e-10	9.77e-10	aqp-5
WBGene00009241	579.66	-5.58496	0.422775	-13.2102	7.66e-40	2.11e-38	F28H7.8
WBGene00021740	1272.8	-5.58417	0.40697	-13.7213	7.57e-43	2.49e-41	Y50D4B.1
WBGene00000386	314.082	-5.58286	0.791437	-7.05408	1.74e-12	9.06e-12	cdc-25.1
WBGene00000031	248.487	-5.58285	1.00444	-5.55815	2.73e-08	9.77e-08	abu-8
WBGene00016091	42.5259	-5.58254	1.13192	-4.93191	8.14e-07	2.51e-06	nhr-30
WBGene00005472	7.39357	-5.58254	1.73563	-3.21643	0.00129797	0.00266675	srh-266
WBGene00001479	2552.75	-5.58209	0.411237	-13.5739	5.72e-42	1.76e-40	fmo-4
WBGene00006646	356.151	-5.58073	0.460906	-12.1082	9.56e-34	1.92e-32	tsp-20
WBGene00005461	7.38868	-5.58037	1.95466	-2.85491	0.00430496	0.00813183	srh-255
WBGene00044048	7.38294	-5.58001	1.64722	-3.38753	0.000705252	0.00150571	F57G9.7
WBGene00011505	7.39004	-5.57963	1.84748	-3.02013	0.00252669	0.0049531	pzf-1
WBGene00015069	7.38467	-5.57956	1.63975	-3.4027	0.000667245	0.00142904	srt-67
WBGene00019027	7.38257	-5.57923	1.64336	-3.39501	0.000686267	0.00146783	srb-12
WBGene00003568	3482.73	-5.57853	0.454579	-12.2718	1.28e-34	2.72e-33	ncx-3
WBGene00020674	7.37411	-5.5784	1.643	-3.39524	0.00068568	0.00146671	T22B7.7
WBGene00012531	2737.22	-5.57812	0.688836	-8.0979	5.59e-16	3.82e-15	Y32F6B.1
WBGene00018884	7.37557	-5.57788	1.56609	-3.56166	0.000368511	0.000820364	F55E10.5
WBGene00021471	7.36912	-5.57666	1.57267	-3.54598	0.000391161	0.000868219	Y39G10AR.15
WBGene00206482	7.36712	-5.57555	1.6521	-3.37482	0.000738634	0.00157177	B0416.10
WBGene00010607	7.35975	-5.57494	1.59351	-3.49853	0.000467829	0.00102565	K06G5.3
WBGene00005900	7.35866	-5.57473	1.56377	-3.56493	0.000363949	0.000810856	srx-9
WBGene00005393	7.35384	-5.57384	1.57726	-3.53388	0.000409506	0.000905901	srh-178
WBGene00013517	81.7778	-5.57272	0.694506	-8.024	1.02e-15	6.87e-15	lgc-52
WBGene00011074	56.3408	-5.57229	0.988649	-5.63627	1.74e-08	6.36e-08	R07A4.3
WBGene00011951	7.34175	-5.57156	1.57326	-3.5414	0.000398002	0.0008821	T23F6.3
WBGene00007911	383.445	-5.57109	0.415695	-13.4019	5.9e-41	1.74e-39	C34B7.1
WBGene00044154	7.34321	-5.57095	1.60871	-3.463	0.000534187	0.0011631	Y7A5A.10
WBGene00015278	718.115	-5.5709	0.405269	-13.7462	5.37e-43	1.78e-41	C01B10.3
WBGene00006309	1389.49	-5.56933	0.262536	-21.2136	7.16e-100	4.61e-97	sul-2
WBGene00016955	697.732	-5.5692	0.35027	-15.8997	6.37e-57	4.31e-55	perm-5
WBGene00010504	203.308	-5.56914	0.598213	-9.30962	1.28e-20	1.18e-19	K02D3.1
WBGene00016760	1383.74	-5.56904	0.348556	-15.9775	1.83e-57	1.27e-55	C49A9.6
WBGene00007887	7.32603	-5.56775	1.6503	-3.37378	0.000741432	0.00157728	gadr-2
WBGene00012742	7.31075	-5.56612	1.76805	-3.14817	0.00164295	0.0033198	Y40H7A.2
WBGene00003029	184.255	-5.56574	0.688038	-8.08929	6e-16	4.09e-15	lin-44
WBGene00007132	138.774	-5.56572	0.706999	-7.87232	3.48e-15	2.24e-14	pals-27
WBGene00022698	7.31676	-5.56539	1.72073	-3.23431	0.00121935	0.00251578	ZK353.2
WBGene00015439	7.30665	-5.56477	1.81914	-3.059	0.00222075	0.00439452	C04E12.10
WBGene00008478	7.30002	-5.56281	1.56978	-3.54369	0.00039457	0.000874924	E03H4.11
WBGene00021495	1012.47	-5.56242	0.455216	-12.2193	2.45e-34	5.11e-33	sqst-2
WBGene00009592	7.29629	-5.56218	1.64372	-3.38389	0.000714664	0.00152465	F40F12.3
WBGene00005666	7.29568	-5.56116	1.91978	-2.89677	0.00377031	0.00718762	sru-3
WBGene00010539	2102.08	-5.5588	0.495535	-11.2178	3.34e-29	5.13e-28	ttr-2
WBGene00015739	41.1352	-5.55858	0.976902	-5.69001	1.27e-08	4.71e-08	ugt-7
WBGene00009908	256.313	-5.55849	0.709894	-7.83002	4.88e-15	3.1e-14	F49H6.5
WBGene00016945	621.602	-5.5582	0.4798	-11.5844	4.94e-31	8.47e-30	sulp-1
WBGene00004275	90.5522	-5.55769	1.14856	-4.83882	1.31e-06	3.94e-06	rab-11.2
WBGene00010605	4938.48	-5.55748	0.540595	-10.2803	8.65e-25	1.02e-23	K06G5.1
WBGene00012518	7.26437	-5.5561	1.74705	-3.18027	0.00147137	0.00299622	comt-2
WBGene00006811	1628.9	-5.55561	0.366668	-15.1516	7.39e-52	3.92e-50	unc-79
WBGene00017636	7.26111	-5.55547	1.57289	-3.53202	0.000412393	0.000911841	F20D6.6
WBGene00022573	39.8241	-5.55379	0.992207	-5.59741	2.18e-08	7.88e-08	ZC239.15
WBGene00011672	1492.18	-5.55356	0.705247	-7.87464	3.42e-15	2.2e-14	cyp-13A5
WBGene00004006	470.018	-5.55345	0.516924	-10.7433	6.38e-27	8.59e-26	pgp-12
WBGene00017904	1803.38	-5.55244	0.527334	-10.5293	6.33e-26	8.06e-25	lim-8
WBGene00006220	1804.09	-5.55209	0.465946	-11.9157	9.8e-33	1.86e-31	str-176
WBGene00044490	39.6974	-5.55147	0.978368	-5.67421	1.39e-08	5.14e-08	pudl-2
WBGene00022555	7.23965	-5.55143	1.5768	-3.5207	0.000430414	0.000949078	btb-12
WBGene00016761	174.511	-5.55112	0.571928	-9.70598	2.84e-22	2.9e-21	tkr-2
WBGene00014091	8168.53	-5.54987	0.345445	-16.0658	4.43e-58	3.18e-56	ZK822.4
WBGene00001717	65.5415	-5.54766	0.86365	-6.4235	1.33e-10	5.88e-10	grl-8
WBGene00022886	7.21694	-5.54627	1.79283	-3.09359	0.00197748	0.00394445	ZK1290.1
WBGene00019114	91.2116	-5.54609	0.920634	-6.0242	1.7e-09	6.84e-09	nhr-194
WBGene00013904	283.969	-5.54454	0.60986	-9.09149	9.77e-20	8.58e-19	ugt-6
WBGene00016366	228.897	-5.54346	1.95879	-2.83004	0.0046542	0.00873657	nhr-140
WBGene00011293	186.555	-5.54225	0.550969	-10.0591	8.38e-24	9.34e-23	R102.6
WBGene00018369	1054.77	-5.54148	0.433416	-12.7856	1.97e-37	4.79e-36	mig-39
WBGene00020947	584.764	-5.53865	0.332198	-16.6728	2.07e-62	1.87e-60	W02F12.2
WBGene00022423	612.489	-5.5379	0.973241	-5.69016	1.27e-08	4.7e-08	nhr-41
WBGene00010275	486.948	-5.53709	0.458609	-12.0737	1.46e-33	2.88e-32	acc-1
WBGene00018773	7.16329	-5.53589	1.60759	-3.4436	0.000574023	0.00124322	F53G12.8
WBGene00001621	904.892	-5.53539	0.411182	-13.4621	2.61e-41	7.86e-40	glt-3
WBGene00077752	7.1582	-5.53493	1.586	-3.48987	0.000483259	0.00105794	Y105C5A.508
WBGene00007864	7.15582	-5.53447	1.72505	-3.20829	0.00133526	0.00273763	irg-6
WBGene00010019	530.569	-5.53432	0.407329	-13.5868	4.79e-42	1.48e-40	F54B8.4
WBGene00022605	26.8853	-5.53404	1.16591	-4.74656	2.07e-06	6.11e-06	dmsr-11
WBGene00005406	7.14666	-5.53268	1.62065	-3.41386	0.000640498	0.00137621	srh-193
WBGene00003640	756.401	-5.53264	0.466251	-11.8662	1.77e-32	3.32e-31	nhr-50
WBGene00001069	88.4377	-5.53196	1.40329	-3.94214	8.08e-05	0.000196354	dpy-7
WBGene00010297	79.5844	-5.53186	0.709336	-7.79865	6.26e-15	3.95e-14	F59A1.11
WBGene00012784	7.13593	-5.53063	1.60557	-3.44466	0.000571779	0.00123883	Y43C5A.4
WBGene00015624	180.767	-5.52915	0.56208	-9.83695	7.8e-23	8.23e-22	C09B8.5
WBGene00045416	129.552	-5.52891	0.636801	-8.68232	3.88e-18	3.08e-17	Y37H2A.14
WBGene00012688	317.057	-5.52889	0.67326	-8.21212	2.17e-16	1.52e-15	Y39B6A.29
WBGene00015447	7.12286	-5.52672	2.12227	-2.60416	0.00921005	0.0164051	srab-2
WBGene00007509	7.11858	-5.52549	1.87564	-2.94592	0.00321995	0.00620513	C10C5.5
WBGene00019017	21780	-5.52545	0.46176	-11.9661	5.35e-33	1.02e-31	F57F4.4
WBGene00015223	88.9275	-5.52522	1.03689	-5.32863	9.9e-08	3.34e-07	B0507.6
WBGene00007964	314.322	-5.52392	0.771959	-7.15572	8.32e-13	4.45e-12	cyp-25A2
WBGene00014047	740.626	-5.52385	0.478994	-11.5322	9.08e-31	1.53e-29	clec-61
WBGene00005655	2062.9	-5.52365	0.357746	-15.4401	8.79e-54	5.12e-52	srr-4
WBGene00004921	3595.18	-5.52288	0.336307	-16.4221	1.33e-60	1.06e-58	snt-1
WBGene00002050	4036.84	-5.5224	0.322122	-17.1438	6.99e-66	7.32e-64	ifa-1
WBGene00012529	3088.48	-5.52114	0.512873	-10.7651	5.03e-27	6.81e-26	Y32F6A.4
WBGene00010503	1177.37	-5.52113	0.428399	-12.8878	5.27e-38	1.32e-36	K02C4.5
WBGene00021183	95.6435	-5.52025	1.07368	-5.14142	2.73e-07	8.79e-07	Y9C9A.16
WBGene00006914	6760.39	-5.52005	0.397965	-13.8707	9.53e-44	3.34e-42	vha-5
WBGene00009488	7.08829	-5.51968	1.97315	-2.7974	0.00515164	0.0096015	oac-20
WBGene00021075	325.311	-5.5176	0.497291	-11.0953	1.32e-28	1.97e-27	sms-5
WBGene00015775	7.07219	-5.51739	1.58303	-3.48535	0.000491502	0.00107421	C14E2.6
WBGene00016732	27.1168	-5.51693	1.38408	-3.98599	6.72e-05	0.000165245	phat-1
WBGene00020468	7.06612	-5.51566	1.97226	-2.79662	0.00516409	0.0096239	T13A10.1
WBGene00001482	67.7213	-5.515	0.880736	-6.26181	3.81e-10	1.61e-09	fog-2
WBGene00004023	4710.96	-5.51486	0.400735	-13.7618	4.32e-43	1.45e-41	pho-4
WBGene00002137	3118.93	-5.51438	0.431537	-12.7785	2.16e-37	5.24e-36	inx-15
WBGene00001597	156.831	-5.51321	0.502112	-10.98	4.77e-28	6.89e-27	gld-3
WBGene00010571	113.179	-5.5124	0.950566	-5.79907	6.67e-09	2.54e-08	K04G11.3
WBGene00016886	7.05376	-5.51235	2.00269	-2.75247	0.00591474	0.010901	fbxb-96
WBGene00021734	82.6559	-5.51174	0.974801	-5.65422	1.57e-08	5.75e-08	Y50C1A.2
WBGene00015387	356.449	-5.51055	0.496064	-11.1086	1.14e-28	1.7e-27	kcnl-3
WBGene00015403	420.714	-5.51045	0.585228	-9.4159	4.69e-21	4.43e-20	clec-10
WBGene00000298	1629.88	-5.50985	0.232657	-23.6823	5.49e-124	1.12e-120	cat-4
WBGene00000133	119.512	-5.50979	0.795071	-6.92994	4.21e-12	2.12e-11	amt-1
WBGene00010088	7.03128	-5.50851	1.61376	-3.41346	0.000641438	0.00137783	F55B12.2
WBGene00003482	860.944	-5.50843	0.528103	-10.4306	1.8e-25	2.22e-24	mua-3
WBGene00019086	7.03301	-5.5083	1.7527	-3.14276	0.00167366	0.0033767	F59A6.4
WBGene00015770	7.01882	-5.50694	1.6557	-3.32605	0.000880857	0.00185565	C14E2.1
WBGene00013778	125.987	-5.5041	0.763836	-7.20586	5.77e-13	3.12e-12	clec-194
WBGene00021572	7.00483	-5.50405	1.7095	-3.21969	0.00128329	0.00263803	srd-71
WBGene00019791	7.01166	-5.50369	1.87843	-2.92994	0.0033903	0.00650669	sdz-25
WBGene00019788	7.01166	-5.50369	1.87843	-2.92994	0.0033903	0.00650669	sdz-25
WBGene00016242	26.3762	-5.50355	1.17667	-4.67724	2.91e-06	8.43e-06	C30A5.10
WBGene00009467	7.00239	-5.50231	1.85559	-2.96527	0.00302418	0.00585292	F36D1.8
WBGene00007822	6.99855	-5.50209	1.61492	-3.40704	0.000656709	0.00140781	clec-202
WBGene00004811	551.277	-5.50181	0.403292	-13.6423	2.25e-42	7.08e-41	skr-5
WBGene00008863	6.99556	-5.50148	1.71646	-3.20513	0.00134999	0.00276657	F15D4.6
WBGene00018237	17524.6	-5.50055	0.513934	-10.7028	9.87e-27	1.32e-25	irg-7
WBGene00019215	76.0445	-5.5004	0.90766	-6.05999	1.36e-09	5.52e-09	H20E11.3
WBGene00011187	6.99383	-5.50031	1.65479	-3.32387	0.000887768	0.00186933	R10D12.6
WBGene00014761	38.367	-5.50006	1.01756	-5.40513	6.48e-08	2.23e-07	F46A8.11
WBGene00015118	6.98099	-5.49926	1.78985	-3.07247	0.00212292	0.00421329	B0294.3
WBGene00007041	1283.14	-5.49767	0.477077	-11.5236	1e-30	1.69e-29	tag-180
WBGene00016594	9620.37	-5.49752	0.38766	-14.1813	1.2e-45	4.63e-44	C42D4.1
WBGene00017226	246.344	-5.49705	2.00212	-2.74561	0.00603987	0.0111171	fbxa-53
WBGene00044296	486.795	-5.49652	0.443543	-12.3923	2.88e-35	6.25e-34	F10C1.9
WBGene00017257	184.912	-5.49645	1.89573	-2.89939	0.00373889	0.00713619	F08F1.3
WBGene00009853	6.97183	-5.49591	1.62925	-3.37328	0.000742781	0.00157985	arrd-27
WBGene00007486	383.761	-5.49568	0.910309	-6.03716	1.57e-09	6.33e-09	C09G1.4
WBGene00017471	63.2026	-5.49547	0.976714	-5.62649	1.84e-08	6.71e-08	F14H12.3
WBGene00004096	1725.7	-5.49511	0.357854	-15.3557	3.24e-53	1.83e-51	pqm-1
WBGene00007203	803.898	-5.49486	0.547892	-10.0291	1.14e-23	1.26e-22	best-1
WBGene00009387	200.605	-5.49463	1.95984	-2.80361	0.00505333	0.00943233	glb-15
WBGene00006092	6.94728	-5.49195	1.60322	-3.42558	0.000613492	0.00132196	str-25
WBGene00004818	6.94955	-5.49146	1.60968	-3.41152	0.000646006	0.00138685	skr-12
WBGene00009841	6.93899	-5.49026	1.71788	-3.19595	0.0013937	0.00284845	fbxa-134
WBGene00001133	245.205	-5.49024	2.00902	-2.73279	0.00627996	0.0115251	eat-2
WBGene00006681	708.638	-5.48959	0.665022	-8.25474	1.52e-16	1.08e-15	twk-29
WBGene00012533	112.287	-5.48953	0.827759	-6.63179	3.32e-11	1.55e-10	fbxa-209
WBGene00194680	6.93455	-5.48855	1.6453	-3.33591	0.000850217	0.00179496	Y17D7C.6
WBGene00020327	6.93237	-5.48806	1.62451	-3.37829	0.000729394	0.00155314	clec-21
WBGene00000530	477.563	-5.48692	0.503617	-10.895	1.22e-27	1.71e-26	clh-3
WBGene00045261	6.92018	-5.48659	1.60915	-3.40961	0.000650556	0.00139569	H29C22.1
WBGene00019383	6.91808	-5.48592	1.9005	-2.88657	0.00389465	0.00741023	K04E7.1
WBGene00044191	1337.9	-5.4854	0.296969	-18.4713	3.51e-76	6.6e-74	F43D2.6
WBGene00009162	731.691	-5.48507	0.407453	-13.4619	2.62e-41	7.87e-40	F26E4.7
WBGene00219322	6.91136	-5.48468	1.74559	-3.14202	0.00167788	0.00338462	C33C12.12
WBGene00009426	6.91119	-5.48383	1.5891	-3.45091	0.000558706	0.00121261	F35E12.2
WBGene00005229	6.90956	-5.48354	1.69927	-3.227	0.00125097	0.00257718	srh-3
WBGene00007728	37.931	-5.48275	1.00473	-5.45693	4.84e-08	1.69e-07	C25F9.9
WBGene00017353	524.858	-5.48252	0.328296	-16.6999	1.31e-62	1.2e-60	F10E9.1
WBGene00001244	3625.41	-5.48174	0.906443	-6.04753	1.47e-09	5.95e-09	elo-6
WBGene00017444	6.89964	-5.48153	1.60033	-3.42524	0.00061425	0.00132322	F13H8.12
WBGene00008499	1448.37	-5.481	0.391429	-14.0025	1.5e-44	5.47e-43	cyp-37A1
WBGene00010988	1262.5	-5.47906	0.689833	-7.94259	1.98e-15	1.3e-14	metr-1
WBGene00003726	757.57	-5.47873	0.916545	-5.97759	2.26e-09	9.01e-09	nhr-136
WBGene00000024	6.88756	-5.478	1.85642	-2.95085	0.00316901	0.00611378	abu-1
WBGene00001440	490.379	-5.47768	0.363336	-15.0761	2.33e-51	1.21e-49	fkh-8
WBGene00003856	733.585	-5.47724	0.518963	-10.5542	4.86e-26	6.23e-25	odr-10
WBGene00004244	223.997	-5.47648	0.853409	-6.41718	1.39e-10	6.12e-10	puf-8
WBGene00007565	74.9803	-5.4757	0.844996	-6.48015	9.16e-11	4.12e-10	clec-48
WBGene00011837	6.86946	-5.47461	1.6363	-3.34572	0.00082069	0.00173572	srsx-33
WBGene00017598	6.86182	-5.47401	1.59124	-3.44009	0.000581512	0.00125799	F19F10.1
WBGene00008229	8523.11	-5.47397	0.450107	-12.1615	4.98e-34	1.02e-32	C50F4.1
WBGene00005141	6.86518	-5.47388	1.7031	-3.21407	0.00130867	0.00268776	srd-64
WBGene00020943	66.3281	-5.47354	0.943482	-5.80142	6.58e-09	2.51e-08	W02D7.8
WBGene00009778	167.199	-5.47304	0.801768	-6.82621	8.72e-12	4.29e-11	F46C5.1
WBGene00016503	126.636	-5.46992	0.644436	-8.48793	2.1e-17	1.59e-16	C37C3.11
WBGene00009547	656.736	-5.46892	0.34719	-15.752	6.66e-56	4.26e-54	F38H4.3
WBGene00005837	6.84192	-5.46848	1.76497	-3.09833	0.00194614	0.00388572	srw-90
WBGene00016865	574.674	-5.46797	0.384981	-14.2032	8.75e-46	3.43e-44	ets-9
WBGene00000503	2118.99	-5.46779	0.351652	-15.5488	1.62e-54	9.63e-53	cht-1
WBGene00015389	2661.62	-5.46704	0.656132	-8.33222	7.93e-17	5.74e-16	scav-1
WBGene00019584	6.83082	-5.4668	1.60251	-3.4114	0.000646309	0.00138737	set-12
WBGene00006214	6.82892	-5.46647	1.70474	-3.20663	0.00134301	0.00275251	str-170
WBGene00016424	158.29	-5.4659	0.84755	-6.44906	1.13e-10	5.01e-10	C34H4.1
WBGene00011372	383.236	-5.46584	0.414971	-13.1716	1.28e-39	3.48e-38	npr-26
WBGene00019262	6.82437	-5.46549	1.61558	-3.383	0.000716997	0.00152919	dmsr-12
WBGene00016856	6.82274	-5.46527	1.83074	-2.98528	0.00283317	0.00549979	srt-15
WBGene00018628	6.82036	-5.46471	1.61424	-3.38531	0.000710968	0.00151749	F49D11.4
WBGene00011429	608.829	-5.46469	0.586897	-9.31116	1.26e-20	1.17e-19	T04C12.7
WBGene00009259	10946.4	-5.46448	0.381714	-14.3157	1.75e-46	7.03e-45	hpo-34
WBGene00005448	6.81455	-5.46281	1.72559	-3.16576	0.00154679	0.00313903	srh-241
WBGene00013840	150.462	-5.46243	0.702066	-7.78051	7.22e-15	4.54e-14	fbxa-151
WBGene00001539	37.3668	-5.46039	0.998317	-5.46959	4.51e-08	1.58e-07	gcy-13
WBGene00019111	506.573	-5.45955	0.395973	-13.7877	3.02e-43	1.02e-41	F59E11.5
WBGene00011076	225.519	-5.45951	1.97641	-2.76233	0.00573906	0.010605	scav-5
WBGene00001692	1299.67	-5.45908	0.836528	-6.52587	6.76e-11	3.07e-10	grd-3
WBGene00006533	1005.32	-5.45733	0.347847	-15.6889	1.8e-55	1.12e-53	tba-7
WBGene00012838	6.78773	-5.45721	1.6596	-3.28827	0.00100805	0.00210529	Y43F8C.17
WBGene00000212	1221.87	-5.45712	0.72668	-7.50966	5.93e-14	3.47e-13	asm-2
WBGene00012416	463.734	-5.45691	0.591755	-9.22156	2.93e-20	2.64e-19	Y7A9A.1
WBGene00009039	6.78118	-5.45679	1.59214	-3.42733	0.000609546	0.00131398	F22B3.8
WBGene00010184	6.77473	-5.45545	1.61835	-3.37099	0.000748984	0.00159214	F57A10.2
WBGene00006163	109.599	-5.45524	0.975509	-5.5922	2.24e-08	8.11e-08	str-112
WBGene00000100	13176	-5.45486	0.497975	-10.9541	6.35e-28	9.08e-27	ajm-1
WBGene00013541	680.832	-5.45426	0.44932	-12.1389	6.57e-34	1.33e-32	lonp-2
WBGene00044073	610.719	-5.45426	0.430374	-12.6733	8.32e-37	1.95e-35	tag-244
WBGene00194848	6.76882	-5.45423	1.65188	-3.30183	0.000960564	0.00201283	T27D12.6
WBGene00015609	336.886	-5.45402	0.454176	-12.0086	3.2e-33	6.2e-32	math-4
WBGene00001544	377.739	-5.45268	2.21888	-2.4574	0.0139945	0.0240926	gcy-19
WBGene00022546	177.364	-5.45228	1.93573	-2.81665	0.00485273	0.00907821	ZC196.2
WBGene00017868	197.912	-5.45105	0.777542	-7.01061	2.37e-12	1.22e-11	slc-28.2
WBGene00007323	39.0159	-5.45097	1.16356	-4.68475	2.8e-06	8.14e-06	fbxa-155
WBGene00008814	6.75008	-5.45041	1.72388	-3.16171	0.00156847	0.00318016	srz-1
WBGene00007392	545.184	-5.44975	0.359489	-15.1597	6.54e-52	3.5e-50	fbxa-156
WBGene00006886	841.052	-5.44955	0.306691	-17.7688	1.23e-70	1.69e-68	vap-1
WBGene00005753	6.74855	-5.44922	1.67995	-3.24368	0.00117994	0.0024394	srw-6
WBGene00016805	215.105	-5.44842	0.889251	-6.12698	8.96e-10	3.68e-09	C50D2.1
WBGene00219316	1642.96	-5.44827	0.384113	-14.184	1.15e-45	4.47e-44	F21A3.11
WBGene00007635	453.901	-5.44812	0.421096	-12.938	2.75e-38	6.99e-37	npr-4
WBGene00009117	6.73826	-5.44802	1.66429	-3.27349	0.00106227	0.00221053	F25H2.3
WBGene00007807	451.797	-5.4479	0.544742	-10.0009	1.51e-23	1.66e-22	C29F3.7
WBGene00006938	64.8525	-5.44728	0.902368	-6.03665	1.57e-09	6.34e-09	wee-1.1
WBGene00019165	6.73918	-5.44725	1.6119	-3.37939	0.00072646	0.00154733	mpz-4
WBGene00044753	25.5187	-5.44716	1.23466	-4.41185	1.02e-05	2.78e-05	F49H12.7
WBGene00001512	348.168	-5.44671	0.580189	-9.38782	6.13e-21	5.74e-20	gab-1
WBGene00009447	506.77	-5.44616	0.644099	-8.45546	2.78e-17	2.09e-16	F35H8.2
WBGene00002034	121.136	-5.44611	1.04558	-5.20868	1.9e-07	6.24e-07	htp-3
WBGene00018172	6.73582	-5.44598	1.75901	-3.09604	0.00196123	0.00391377	F38B6.2
WBGene00000044	172.298	-5.44572	0.708598	-7.6852	1.53e-14	9.36e-14	acr-5
WBGene00045056	173.442	-5.44485	0.520089	-10.4691	1.2e-25	1.5e-24	F13H10.9
WBGene00194905	234.049	-5.44451	0.518324	-10.5041	8.27e-26	1.05e-24	Y53F4B.51
WBGene00009385	170.563	-5.44396	0.565768	-9.62225	6.44e-22	6.43e-21	sas-5
WBGene00009618	639.354	-5.44348	0.336045	-16.1987	5.15e-59	3.89e-57	F41E7.2
WBGene00009453	2868.06	-5.44296	0.397464	-13.6942	1.1e-42	3.56e-41	F36A2.3
WBGene00044492	48.8524	-5.44263	1.05517	-5.15805	2.5e-07	8.08e-07	Y54G2A.49
WBGene00009324	6.71636	-5.44258	1.60952	-3.38148	0.000720952	0.00153676	ttbk-3
WBGene00009867	61.2051	-5.44241	0.879618	-6.18724	6.12e-10	2.55e-09	F49C5.4
WBGene00005234	6.70926	-5.44209	1.63669	-3.32506	0.000883989	0.0018619	srh-8
WBGene00005093	6.71154	-5.4416	1.59838	-3.40444	0.000662991	0.0014206	srd-15
WBGene00007125	6.71099	-5.44148	1.60354	-3.39341	0.000690285	0.00147558	B0250.8
WBGene00004364	5715.75	-5.44061	0.351168	-15.4929	3.87e-54	2.28e-52	ric-4
WBGene00044317	6.70325	-5.43999	1.79376	-3.03273	0.00242349	0.00476447	F41G3.19
WBGene00008220	424.228	-5.43938	0.517392	-10.5131	7.52e-26	9.54e-25	C50B6.7
WBGene00003786	10681.2	-5.43811	0.704943	-7.71426	1.22e-14	7.52e-14	npa-1
WBGene00017177	6.6931	-5.4366	2.12044	-2.5639	0.0103503	0.0182757	F02E8.4
WBGene00015053	413.012	-5.43618	0.826303	-6.57891	4.74e-11	2.18e-10	B0222.1
WBGene00008030	6.67626	-5.43521	1.67842	-3.23828	0.00120253	0.00248268	scl-8
WBGene00009811	1001.96	-5.43293	0.298976	-18.1718	8.63e-74	1.41e-71	F47B8.10
WBGene00011417	554.831	-5.4326	0.358638	-15.1478	7.83e-52	4.14e-50	T04A11.5
WBGene00012487	111.851	-5.43253	0.640602	-8.48035	2.25e-17	1.7e-16	Y18D10A.23
WBGene00077712	256.693	-5.43236	0.754044	-7.2043	5.83e-13	3.16e-12	nipi-4
WBGene00019746	130.214	-5.43219	1.02298	-5.31016	1.1e-07	3.68e-07	M03A1.3
WBGene00001952	99.0368	-5.43179	0.678125	-8.01	1.15e-15	7.67e-15	hlh-6
WBGene00015368	36.3061	-5.43103	1.13399	-4.78931	1.67e-06	4.99e-06	srt-65
WBGene00000067	4559.68	-5.43084	0.382222	-14.2086	8.1e-46	3.18e-44	act-5
WBGene00000440	87.5386	-5.42937	0.684652	-7.93011	2.19e-15	1.43e-14	ceh-17
WBGene00021125	50.6633	-5.42816	0.913734	-5.94063	2.84e-09	1.12e-08	ccb-2
WBGene00009323	619.165	-5.42726	0.376759	-14.4051	4.8e-47	2.01e-45	best-13
WBGene00011852	133.58	-5.42673	0.694638	-7.81232	5.61e-15	3.55e-14	clec-26
WBGene00005148	6.63827	-5.42639	1.71009	-3.17317	0.00150784	0.00306606	srd-71
WBGene00015573	6.63426	-5.4257	1.62197	-3.34513	0.000822442	0.00173893	C07G1.7
WBGene00006778	282.206	-5.42562	0.787147	-6.89277	5.47e-12	2.74e-11	unc-42
WBGene00017032	662.373	-5.42441	0.450676	-12.0362	2.29e-33	4.48e-32	D1044.7
WBGene00044213	36.3687	-5.42342	1.05285	-5.15119	2.59e-07	8.36e-07	Y102A5C.36
WBGene00006231	6.62581	-5.42295	1.61805	-3.35153	0.000803651	0.00170128	str-190
WBGene00011560	475.942	-5.42281	0.478564	-11.3314	9.17e-30	1.46e-28	T07C4.3
WBGene00002090	6.61507	-5.42218	1.78006	-3.04607	0.00231852	0.00457327	ins-7
WBGene00008831	161.818	-5.42169	0.595813	-9.09965	9.06e-20	7.98e-19	F14H3.12
WBGene00005929	61.4652	-5.4211	0.815924	-6.64411	3.05e-11	1.43e-10	srx-38
WBGene00009349	841.537	-5.41974	0.556576	-9.73764	2.08e-22	2.14e-21	F32H5.3
WBGene00013913	6.60326	-5.41825	1.60155	-3.38313	0.000716657	0.00152862	irld-61
WBGene00002205	123.463	-5.41775	0.66799	-8.11052	5.04e-16	3.45e-15	kin-23
WBGene00004911	450.022	-5.41746	0.429858	-12.6029	2.04e-36	4.69e-35	snf-12
WBGene00005231	36.0629	-5.41375	1.03003	-5.25592	1.47e-07	4.89e-07	srh-5
WBGene00010742	2816.61	-5.41346	0.332413	-16.2853	1.25e-59	9.64e-58	K10D6.2
WBGene00019810	6.5799	-5.41334	1.66995	-3.24163	0.00118849	0.00245549	R01H2.2
WBGene00022709	6.57654	-5.41174	1.67532	-3.23027	0.00123674	0.00254956	ZK354.8
WBGene00015180	6.57599	-5.4117	1.72797	-3.13183	0.00173722	0.00349648	B0416.4
WBGene00001958	6.57691	-5.41162	1.98523	-2.72595	0.00641174	0.0117449	hlh-14
WBGene00021969	6.57134	-5.41161	1.65097	-3.27784	0.00104606	0.00217881	Y57G7A.6
WBGene00016831	6.56917	-5.41111	1.64605	-3.28732	0.00101145	0.0021116	sre-56
WBGene00004173	3888.25	-5.40991	0.325223	-16.6345	3.92e-62	3.45e-60	pqn-94
WBGene00011265	270.986	-5.40986	0.841792	-6.42661	1.3e-10	5.77e-10	R13H4.7
WBGene00006974	264.769	-5.40944	0.418011	-12.9409	2.65e-38	6.75e-37	zen-4
WBGene00021586	621.385	-5.40934	1.02278	-5.28885	1.23e-07	4.11e-07	clec-75
WBGene00009114	6.55871	-5.40895	1.61917	-3.34058	0.000836044	0.00176604	F25D7.5
WBGene00001517	601.916	-5.40846	0.594241	-9.10145	8.91e-20	7.85e-19	gar-1
WBGene00007709	230.93	-5.40844	0.663055	-8.15684	3.44e-16	2.38e-15	clec-87
WBGene00012748	36.046	-5.40826	1.01768	-5.31428	1.07e-07	3.6e-07	Y40H7A.11
WBGene00020160	750.294	-5.40818	0.324496	-16.6664	2.3e-62	2.07e-60	igcm-3
WBGene00021993	6.55471	-5.40811	1.65457	-3.2686	0.00108082	0.00224725	Y59E9AL.3
WBGene00015570	335.96	-5.40707	0.756865	-7.14403	9.06e-13	4.83e-12	C07F11.2
WBGene00006011	6.54944	-5.40599	1.63438	-3.30766	0.000940774	0.00197375	srx-120
WBGene00020158	6176.83	-5.40566	0.533566	-10.1312	4.02e-24	4.56e-23	T02C5.1
WBGene00006454	116.338	-5.40455	1.02961	-5.24911	1.53e-07	5.06e-07	aex-4
WBGene00011030	645.905	-5.40324	0.585301	-9.23156	2.67e-20	2.42e-19	R05D7.5
WBGene00007314	73.1327	-5.40217	0.749976	-7.20313	5.88e-13	3.18e-12	gcy-29
WBGene00235081	6.52826	-5.40154	1.61378	-3.34714	0.000816498	0.00172718	Y70C5B.1
WBGene00020997	239.99	-5.401	0.448092	-12.0533	1.86e-33	3.66e-32	gpa-18
WBGene00019588	6.52343	-5.40055	1.63668	-3.29969	0.000967915	0.00202673	K09F6.5
WBGene00017023	1875.02	-5.39974	0.2469	-21.8701	5e-106	4.51e-103	D1022.4
WBGene00015067	1786.56	-5.39907	0.60272	-8.95784	3.31e-19	2.8e-18	B0238.1
WBGene00008542	591.691	-5.39858	0.395267	-13.6581	1.81e-42	5.8e-41	scav-6
WBGene00018108	168.997	-5.39847	0.503203	-10.7282	7.5e-27	1.01e-25	F36H5.10
WBGene00010220	6.50945	-5.39758	1.80154	-2.99609	0.00273466	0.00532554	sre-29
WBGene00013586	6.50561	-5.39757	1.76593	-3.05651	0.00223932	0.00442986	Y80D3A.8
WBGene00005068	6.50289	-5.39704	1.70458	-3.16619	0.00154448	0.00313461	srb-3
WBGene00000448	1189.48	-5.3962	0.37305	-14.4651	2.01e-47	8.57e-46	pros-1
WBGene00020069	1041.81	-5.39541	0.380637	-14.1747	1.31e-45	5.07e-44	R13H7.2
WBGene00235264	6.4958	-5.39471	1.62738	-3.31497	0.00091653	0.00192576	M04G7.5
WBGene00010945	1420	-5.39332	0.447722	-12.0461	2.03e-33	3.98e-32	chil-13
WBGene00019458	181.606	-5.39211	1.9082	-2.82575	0.00471698	0.00884556	K06H7.7
WBGene00008673	6.48218	-5.39035	2.09133	-2.57747	0.00995266	0.0176234	F11A5.5
WBGene00017063	610.828	-5.38932	0.453648	-11.88	1.5e-32	2.82e-31	mctp-1
WBGene00005444	6.46843	-5.3889	1.64672	-3.27251	0.00106596	0.00221779	srh-237
WBGene00020773	6.46524	-5.38811	1.90627	-2.82652	0.00470573	0.00882668	T24E12.3
WBGene00006468	773.806	-5.38797	0.518726	-10.3869	2.84e-25	3.47e-24	rhgf-1
WBGene00019224	366.246	-5.38719	0.457636	-11.7718	5.46e-32	9.96e-31	gnrr-5
WBGene00011326	1787.97	-5.38639	0.494687	-10.8885	1.31e-27	1.83e-26	T01D3.1
WBGene00185001	173.792	-5.3858	0.698579	-7.70965	1.26e-14	7.78e-14	F56A8.9
WBGene00005408	6.45233	-5.38544	1.69162	-3.18359	0.00145459	0.00296419	srh-195
WBGene00013499	4456.89	-5.38535	0.554283	-9.71588	2.58e-22	2.63e-21	Y70G10A.3
WBGene00005160	35.4101	-5.38266	1.02284	-5.26247	1.42e-07	4.73e-07	srg-2
WBGene00005357	6.44035	-5.38192	1.71359	-3.14073	0.00168529	0.00339865	srh-140
WBGene00008840	383.451	-5.3819	0.814361	-6.60874	3.88e-11	1.8e-10	F15A4.5
WBGene00019495	3833.36	-5.38126	0.409453	-13.1426	1.88e-39	5.07e-38	sdz-24
WBGene00010995	6.43716	-5.38123	1.64287	-3.27551	0.00105472	0.00219542	ceh-90
WBGene00003248	120.181	-5.38121	0.613498	-8.77136	1.77e-18	1.44e-17	mig-17
WBGene00006656	1073.99	-5.38009	0.541824	-9.92958	3.1e-23	3.34e-22	twk-1
WBGene00002052	2480.11	-5.37922	0.245688	-21.8945	2.93e-106	2.75e-103	ifa-4
WBGene00019315	58.6764	-5.37866	0.858797	-6.26302	3.78e-10	1.6e-09	K02E7.11
WBGene00007607	82.1851	-5.37827	0.686538	-7.83389	4.73e-15	3.01e-14	C15C8.5
WBGene00010538	177.883	-5.37799	0.512265	-10.4984	8.78e-26	1.11e-24	ttr-3
WBGene00015707	6.41971	-5.37746	1.61474	-3.33024	0.00086771	0.00182949	C12D5.4
WBGene00004455	6.41808	-5.37713	1.7506	-3.0716	0.00212917	0.00422531	rpl-42
WBGene00008020	156.186	-5.37671	1.16293	-4.62343	3.77e-06	1.08e-05	C38H2.3
WBGene00015422	6.41543	-5.37659	1.65141	-3.25575	0.00113093	0.0023441	C04E6.5
WBGene00012178	526.622	-5.37534	0.358879	-14.9781	1.02e-50	5.17e-49	glb-27
WBGene00003936	4654.41	-5.37386	0.441515	-12.1714	4.41e-34	9.05e-33	pat-12
WBGene00007557	632.982	-5.37262	0.505762	-10.6228	2.33e-26	3.05e-25	C14A4.6
WBGene00006280	6.39207	-5.37154	1.61601	-3.32394	0.000887538	0.00186903	str-254
WBGene00219375	201.494	-5.37107	0.732218	-7.33535	2.21e-13	1.24e-12	C02B8.12
WBGene00010811	2207.25	-5.37059	0.322722	-16.6416	3.48e-62	3.09e-60	hmit-1.3
WBGene00022261	6.37679	-5.36931	1.9237	-2.79114	0.00525226	0.00977447	clec-210
WBGene00005925	6.36996	-5.36727	1.90979	-2.81039	0.00494813	0.00924669	srx-34
WBGene00017995	58.1651	-5.36687	0.87466	-6.13595	8.47e-10	3.49e-09	F32E10.8
WBGene00022724	6.36843	-5.36633	1.77721	-3.01952	0.00253176	0.00496173	ZK380.4
WBGene00020436	200.129	-5.36588	0.478096	-11.2234	3.13e-29	4.82e-28	T12A2.1
WBGene00018035	839.092	-5.36556	0.447443	-11.9916	3.93e-33	7.57e-32	sek-4
WBGene00008596	377.159	-5.362	0.375514	-14.2791	2.95e-46	1.18e-44	clec-54
WBGene00005643	837.865	-5.36186	0.465637	-11.5151	1.11e-30	1.86e-29	srp-2
WBGene00012961	449.09	-5.36126	0.483915	-11.0789	1.59e-28	2.36e-27	Y47H10A.5
WBGene00007674	6.34297	-5.36095	1.64443	-3.26006	0.0011139	0.00231155	C18D4.4
WBGene00011533	6.34671	-5.36004	1.77421	-3.0211	0.00251861	0.00493854	T06E4.5
WBGene00016809	401.969	-5.35956	0.815382	-6.57306	4.93e-11	2.27e-10	C50D2.6
WBGene00021178	482.76	-5.35939	0.467201	-11.4713	1.84e-30	3.05e-29	Y9C9A.8
WBGene00004332	90.9149	-5.35832	0.930716	-5.7572	8.55e-09	3.22e-08	rec-1
WBGene00013491	6.3337	-5.35788	1.62336	-3.30048	0.000965184	0.00202176	Y70C5B.1
WBGene00005832	48.8611	-5.35568	1.02581	-5.22094	1.78e-07	5.85e-07	srw-85
WBGene00008566	49.2073	-5.35495	1.10582	-4.84251	1.28e-06	3.87e-06	acox-1.3
WBGene00009535	6.31452	-5.35468	1.68173	-3.18402	0.00145244	0.00296008	F38C2.1
WBGene00020658	3543.93	-5.35407	0.307153	-17.4313	4.78e-68	5.54e-66	T21F4.1
WBGene00011089	1595.05	-5.35272	0.617723	-8.66524	4.51e-18	3.57e-17	kmo-1
WBGene00020573	236.099	-5.35187	0.487544	-10.9772	4.92e-28	7.1e-27	T19D7.5
WBGene00004371	1050.41	-5.35106	0.39727	-13.4696	2.36e-41	7.12e-40	rig-4
WBGene00011463	346.939	-5.35062	0.39911	-13.4064	5.55e-41	1.64e-39	T05A10.6
WBGene00004003	765.023	-5.35021	0.555004	-9.63995	5.42e-22	5.43e-21	pgp-9
WBGene00006063	424.698	-5.34996	0.45545	-11.7465	7.36e-32	1.33e-30	sto-1
WBGene00022644	1128.76	-5.34982	0.64372	-8.31079	9.51e-17	6.85e-16	dod-19
WBGene00016763	797.437	-5.34905	0.565976	-9.45102	3.36e-21	3.2e-20	C49A9.9
WBGene00020054	253.106	-5.34903	2.05979	-2.59687	0.00940762	0.0167306	R13D7.2
WBGene00008244	6.29214	-5.34885	1.79982	-2.97188	0.00295979	0.0057347	fipr-11
WBGene00014039	68.1409	-5.34832	1.00664	-5.31302	1.08e-07	3.63e-07	ZK662.2
WBGene00013847	1501.08	-5.34784	0.505716	-10.5748	3.9e-26	5.04e-25	cls-3
WBGene00008801	6.29116	-5.34762	1.67336	-3.19575	0.00139468	0.00284985	acp-3
WBGene00019097	3208.76	-5.34756	0.359292	-14.8836	4.21e-50	2.07e-48	F59B1.2
WBGene00001803	749.61	-5.34721	0.421167	-12.6962	6.21e-37	1.46e-35	lite-1
WBGene00016126	116.166	-5.34712	0.679495	-7.86925	3.57e-15	2.29e-14	nhr-258
WBGene00219373	426.499	-5.34625	0.471602	-11.3364	8.67e-30	1.38e-28	F01E11.18
WBGene00015828	6.27734	-5.34555	1.69496	-3.15378	0.00161169	0.00326103	math-14
WBGene00015107	494.119	-5.34481	0.449479	-11.8911	1.32e-32	2.48e-31	viro-2
WBGene00010718	57.1926	-5.34392	0.907588	-5.88805	3.91e-09	1.52e-08	K09C8.8
WBGene00007460	4215.58	-5.34383	0.372922	-14.3296	1.43e-46	5.77e-45	C08F11.13
WBGene00007506	368.592	-5.34369	0.911845	-5.8603	4.62e-09	1.79e-08	C10C5.2
WBGene00000929	814.823	-5.34351	0.377828	-14.1427	2.07e-45	7.92e-44	dao-3
WBGene00005124	6.26926	-5.3424	1.91612	-2.78814	0.00530113	0.00985809	srd-46
WBGene00007339	167.883	-5.34239	1.92489	-2.77543	0.00551293	0.0102224	C05D12.1
WBGene00008634	386.668	-5.34212	0.919001	-5.81297	6.14e-09	2.35e-08	F10A3.4
WBGene00044044	6.25724	-5.3412	1.65697	-3.22349	0.00126641	0.00260547	C08B6.14
WBGene00018728	180.743	-5.34056	1.96965	-2.71143	0.00669933	0.0122369	frpr-8
WBGene00017616	351.983	-5.33985	0.847899	-6.29774	3.02e-10	1.29e-09	F20A1.4
WBGene00012254	116.76	-5.3383	0.592144	-9.01521	1.97e-19	1.69e-18	W04E12.9
WBGene00007462	195.934	-5.33822	0.787308	-6.78035	1.2e-11	5.82e-11	ctsa-3.2
WBGene00018697	401.836	-5.33759	0.807749	-6.60798	3.9e-11	1.81e-10	F52E1.9
WBGene00020073	6.24953	-5.33755	2.00229	-2.66572	0.00768234	0.0138838	sdz-28
WBGene00012062	229.309	-5.33726	0.581811	-9.17352	4.58e-20	4.09e-19	T26G10.5
WBGene00005715	197.984	-5.3372	0.666508	-8.00771	1.17e-15	7.81e-15	srv-4
WBGene00009799	583.968	-5.33644	0.724884	-7.36179	1.81e-13	1.02e-12	lgc-47
WBGene00016677	1913.15	-5.33539	0.498243	-10.7084	9.3e-27	1.24e-25	C45G9.6
WBGene00006086	6.23534	-5.33532	1.68359	-3.16902	0.00152953	0.00310567	str-19
WBGene00022893	1406.19	-5.33417	0.463434	-11.5101	1.17e-30	1.97e-29	ZK1290.13
WBGene00018374	1079.8	-5.33365	0.398259	-13.3924	6.7e-41	1.97e-39	tag-343
WBGene00020799	868.886	-5.33352	0.436651	-12.2146	2.6e-34	5.4e-33	T25D10.1
WBGene00006180	6.22097	-5.3327	2.06403	-2.58364	0.00977648	0.0173359	str-131
WBGene00016165	187.42	-5.33237	1.92956	-2.76351	0.00571827	0.0105686	wdr-60
WBGene00008484	285.883	-5.33231	0.477087	-11.1768	5.3e-29	8.04e-28	E04D5.5
WBGene00012045	6.22179	-5.33144	1.72048	-3.09882	0.00194294	0.00387968	T26E4.3
WBGene00008937	6.20515	-5.32934	1.83295	-2.90751	0.00364314	0.00696702	srt-43
WBGene00013515	6817.47	-5.32883	0.300708	-17.721	2.89e-70	3.85e-68	Y73F4A.2
WBGene00022557	6.21025	-5.32882	1.70393	-3.12737	0.00176378	0.00354614	fbxb-15
WBGene00005474	6.20369	-5.32834	1.6266	-3.27575	0.00105383	0.00219377	srh-268
WBGene00002021	675.182	-5.32782	0.443518	-12.0126	3.05e-33	5.91e-32	hsp-17
WBGene00013908	6.20661	-5.32766	1.90013	-2.80384	0.00504986	0.00942897	srbc-43
WBGene00006666	164.049	-5.32596	1.15456	-4.61296	3.97e-06	1.13e-05	twk-11
WBGene00022494	192.262	-5.32495	0.638285	-8.3426	7.27e-17	5.28e-16	fbxa-91
WBGene00000458	820.215	-5.32373	0.319598	-16.6576	2.67e-62	2.38e-60	ceh-37
WBGene00000864	6.18087	-5.32326	1.6431	-3.23976	0.00119632	0.00247053	cya-2
WBGene00005540	23.6028	-5.32325	1.29566	-4.10853	3.98e-05	0.000100708	sri-28
WBGene00005261	6.18179	-5.32252	1.75518	-3.03247	0.00242558	0.0047678	srh-38
WBGene00007811	2000.84	-5.32136	0.617981	-8.61088	7.25e-18	5.68e-17	C29F7.2
WBGene00044776	72.6883	-5.32108	0.980326	-5.42786	5.7e-08	1.97e-07	T02B11.8
WBGene00014697	576.72	-5.32076	0.639414	-8.32131	8.7e-17	6.28e-16	cyp-25A3
WBGene00005913	6.16933	-5.32064	1.68645	-3.15493	0.00160539	0.00325003	srx-22
WBGene00018281	775.752	-5.31963	0.378717	-14.0464	8.1e-45	3.01e-43	tbc-18
WBGene00007171	33.9093	-5.31946	1.04447	-5.09296	3.53e-07	1.12e-06	B0393.6
WBGene00001247	302.05	-5.31905	0.885458	-6.00712	1.89e-09	7.57e-09	elo-9
WBGene00010628	624.017	-5.31886	0.323474	-16.4429	9.43e-61	7.58e-59	ceeh-2
WBGene00016217	210.159	-5.3187	0.643836	-8.26095	1.45e-16	1.03e-15	C29F9.2
WBGene00009931	186.955	-5.31811	0.672249	-7.91093	2.55e-15	1.66e-14	F52D10.4
WBGene00011358	6.16196	-5.31801	1.6675	-3.18922	0.00142657	0.00291186	lgc-16
WBGene00001700	6.14841	-5.31603	1.65514	-3.21183	0.00131893	0.00270686	grd-11
WBGene00013321	696.463	-5.31529	0.427014	-12.4476	1.44e-35	3.2e-34	Y57G11C.31
WBGene00010977	510.592	-5.31479	0.813774	-6.53104	6.53e-11	2.97e-10	R02D5.3
WBGene00008804	33.6951	-5.31364	1.02735	-5.17218	2.31e-07	7.52e-07	acp-4
WBGene00018970	6.14023	-5.31315	1.66798	-3.18539	0.00144561	0.00294777	clec-68
WBGene00001760	820.613	-5.31268	0.441975	-12.0203	2.78e-33	5.4e-32	gst-12
WBGene00003683	77.1261	-5.31238	0.993704	-5.34604	8.99e-08	3.05e-07	nhr-93
WBGene00003517	1230.62	-5.31226	0.41321	-12.8561	7.95e-38	1.97e-36	nac-1
WBGene00004062	521.301	-5.31125	0.631784	-8.40676	4.22e-17	3.12e-16	pmp-5
WBGene00022476	6.12787	-5.31033	1.63862	-3.24073	0.00119223	0.00246277	fbxa-75
WBGene00016254	34.9475	-5.30976	1.02102	-5.20044	1.99e-07	6.51e-07	fbxb-114
WBGene00010256	44.4959	-5.30919	1.12854	-4.70447	2.55e-06	7.43e-06	hrg-3
WBGene00007485	6.12251	-5.30913	1.63371	-3.24973	0.00115514	0.0023901	C09G1.3
WBGene00020587	225.748	-5.30901	0.41595	-12.7636	2.62e-37	6.3e-36	ugt-9
WBGene00005867	6.12533	-5.30898	1.76884	-3.00139	0.00268747	0.00523907	srw-120
WBGene00019128	427.973	-5.30876	0.412991	-12.8544	8.12e-38	2.01e-36	F59G1.4
WBGene00006026	33.7106	-5.30828	0.999822	-5.30922	1.1e-07	3.7e-07	srx-135
WBGene00012626	180.25	-5.30823	0.523027	-10.149	3.35e-24	3.82e-23	famh-161
WBGene00008714	235.462	-5.30775	2.062	-2.57408	0.0100508	0.0177887	F11F1.1
WBGene00004328	148.796	-5.30763	0.62107	-8.54595	1.27e-17	9.76e-17	rdy-2
WBGene00015457	6.12034	-5.30745	1.94583	-2.7276	0.00637976	0.011694	C04G6.7
WBGene00015464	1950	-5.30565	0.555617	-9.54911	1.31e-21	1.28e-20	C05C8.7
WBGene00004193	410.525	-5.30521	0.602033	-8.81216	1.23e-18	1.01e-17	prx-3
WBGene00012224	6.0965	-5.30444	1.9601	-2.70621	0.00680564	0.012416	W03G11.2
WBGene00008246	344.951	-5.3043	0.80006	-6.62988	3.36e-11	1.57e-10	C50H2.13
WBGene00013560	1415.86	-5.30407	0.330073	-16.0694	4.18e-58	3.01e-56	zip-12
WBGene00015768	231.286	-5.30294	0.878719	-6.03485	1.59e-09	6.41e-09	C14C11.4
WBGene00007644	6.09633	-5.30224	1.7026	-3.1142	0.00184446	0.00369811	C17E4.4
WBGene00044653	6.09633	-5.30224	1.7026	-3.1142	0.00184446	0.00369811	T13F3.9
WBGene00013874	55.3344	-5.30211	0.918481	-5.7727	7.8e-09	2.95e-08	ZC376.2
WBGene00002048	13798.9	-5.30173	0.283295	-18.7145	3.77e-78	8.01e-76	ida-1
WBGene00002246	33.5462	-5.30149	1.01041	-5.24688	1.55e-07	5.12e-07	lag-2
WBGene00019298	10667.3	-5.30129	0.169987	-31.1864	1.63e-213	3.67e-209	K02D7.1
WBGene00015494	760.297	-5.30102	0.794538	-6.67183	2.53e-11	1.19e-10	C05E11.3
WBGene00013079	4269.93	-5.30037	0.301601	-17.5741	3.89e-69	4.83e-67	ttr-26
WBGene00020430	6.08278	-5.30012	1.73679	-3.05167	0.00227568	0.00449548	irld-49
WBGene00010745	126.849	-5.29923	0.850455	-6.23106	4.63e-10	1.95e-09	dod-17
WBGene00001789	593.86	-5.29851	0.618161	-8.57141	1.02e-17	7.9e-17	gst-41
WBGene00012670	6.08234	-5.29847	2.13758	-2.47873	0.0131853	0.0228146	Y39B6A.8
WBGene00015408	719.676	-5.29822	0.679778	-7.79404	6.49e-15	4.09e-14	C03H5.6
WBGene00007973	468.12	-5.29801	0.360083	-14.7133	5.3e-49	2.42e-47	C36B1.6
WBGene00044232	6.06696	-5.29659	1.67018	-3.17127	0.00151776	0.00308399	C18D11.7
WBGene00001068	112.734	-5.29643	0.891179	-5.94317	2.8e-09	1.1e-08	dpy-6
WBGene00194695	55.3038	-5.29593	0.928463	-5.70398	1.17e-08	4.35e-08	B0462.5
WBGene00010895	6.06788	-5.29586	1.79461	-2.95097	0.00316774	0.00611184	M28.4
WBGene00000853	54.6396	-5.29543	1.09281	-4.84569	1.26e-06	3.82e-06	cut-6
WBGene00011833	145.694	-5.29515	0.50325	-10.5219	6.85e-26	8.71e-25	T19B10.5
WBGene00009679	504.216	-5.29491	0.385681	-13.7287	6.83e-43	2.25e-41	F44D12.2
WBGene00017123	2295.13	-5.29476	0.233594	-22.6665	9.6e-114	1.2e-110	maoc-1
WBGene00016702	233.505	-5.29429	0.462446	-11.4484	2.39e-30	3.94e-29	C46A5.6
WBGene00018874	730.012	-5.2937	0.347292	-15.2428	1.84e-52	1e-50	tag-234
WBGene00009805	201.543	-5.29364	2.01069	-2.63275	0.00846978	0.0151838	F47B8.4
WBGene00020608	6.05796	-5.29348	1.66596	-3.17743	0.00148584	0.0030246	srab-22
WBGene00017694	6.05769	-5.29343	1.68413	-3.14312	0.00167159	0.00337374	F22B7.3
WBGene00019779	6849.84	-5.29315	0.569973	-9.28666	1.59e-20	1.46e-19	endu-2
WBGene00020651	807.134	-5.29313	0.611952	-8.64958	5.17e-18	4.08e-17	T21D12.12
WBGene00003863	6.05477	-5.29288	1.74243	-3.03764	0.00238438	0.00469332	old-2
WBGene00006367	512.567	-5.29252	0.387761	-13.6489	2.05e-42	6.51e-41	sym-2
WBGene00009834	6.05579	-5.29218	2.07157	-2.55466	0.010629	0.0187282	lsy-27
WBGene00011041	6.04214	-5.2914	1.87636	-2.82004	0.00480179	0.00899188	R05H5.7
WBGene00020431	6.0475	-5.2911	1.64434	-3.21776	0.00129195	0.00265486	irld-50
WBGene00013646	6.0475	-5.2911	1.64434	-3.21776	0.00129195	0.00265486	Y105C5B.3
WBGene00015510	1675.94	-5.29106	0.453245	-11.6737	1.74e-31	3.07e-30	erp-44.2
WBGene00007146	181.567	-5.29103	0.751041	-7.04492	1.86e-12	9.64e-12	B0334.6
WBGene00016542	3069.11	-5.29094	0.402256	-13.1532	1.63e-39	4.43e-38	C39H7.4
WBGene00015131	895.789	-5.29023	0.465595	-11.3623	6.44e-30	1.03e-28	B0303.11
WBGene00195164	6.04132	-5.28969	1.66709	-3.17302	0.00150862	0.00306737	K12B6.11
WBGene00012007	2209.82	-5.28891	0.312978	-16.8987	4.6e-64	4.43e-62	T25B9.1
WBGene00206364	6.0365	-5.28859	1.63982	-3.2251	0.00125928	0.00259247	C07A12.18
WBGene00000176	686.74	-5.28558	0.451618	-11.7036	1.22e-31	2.17e-30	aqp-8
WBGene00007465	54.6377	-5.28543	0.939319	-5.62687	1.84e-08	6.7e-08	chil-1
WBGene00014053	548.647	-5.28332	0.519485	-10.1703	2.69e-24	3.09e-23	ZK669.3
WBGene00045510	6.01623	-5.28301	1.71668	-3.07745	0.00208779	0.00414869	F11A5.17
WBGene00044530	23.1664	-5.2825	1.40917	-3.74867	0.000177776	0.000413801	F32D1.11
WBGene00022743	4921.66	-5.28223	0.447431	-11.8057	3.65e-32	6.71e-31	mlt-7
WBGene00009622	46.3525	-5.28168	1.00003	-5.28152	1.28e-07	4.28e-07	F41E7.6
WBGene00008989	353.547	-5.28132	0.625887	-8.43813	3.22e-17	2.41e-16	F20G2.6
WBGene00011286	986.664	-5.28045	0.277057	-19.0591	5.52e-81	1.43e-78	ttr-29
WBGene00007470	34.4551	-5.27964	1.08132	-4.8826	1.05e-06	3.19e-06	chil-5
WBGene00045024	6.00041	-5.27937	1.71286	-3.08219	0.00205484	0.00408826	C43F9.11
WBGene00021039	794.109	-5.27913	0.398544	-13.2461	4.76e-40	1.33e-38	W05F2.7
WBGene00006263	5.9996	-5.27913	1.69525	-3.11406	0.0018453	0.00369947	str-232
WBGene00002104	5.99467	-5.27905	1.78635	-2.95521	0.00312458	0.00603375	ins-21
WBGene00012779	462.205	-5.27887	0.396148	-13.3255	1.65e-40	4.72e-39	cdkl-1
WBGene00005560	5.9925	-5.27857	1.64133	-3.21603	0.00129977	0.00267021	sri-48
WBGene00016101	1006.76	-5.27742	0.289532	-18.2274	3.13e-74	5.18e-72	C25E10.12
WBGene00012731	43.7184	-5.27676	0.930987	-5.66792	1.45e-08	5.33e-08	Y39G8C.2
WBGene00009038	5.98887	-5.27664	1.68202	-3.13709	0.00170634	0.00343803	F22B3.7
WBGene00003605	824.311	-5.27607	0.31576	-16.7091	1.12e-62	1.03e-60	nhr-6
WBGene00009720	5.98432	-5.27567	1.71468	-3.07676	0.00209265	0.00415797	F45B8.3
WBGene00013962	999.832	-5.27539	0.370653	-14.2327	5.74e-46	2.26e-44	ZK287.1
WBGene00010690	5.98507	-5.27521	2.1664	-2.43502	0.0148911	0.0255115	K08H2.3
WBGene00012501	5.97776	-5.27513	1.75783	-3.00093	0.00269156	0.00524614	Y26D4A.3
WBGene00011590	961.163	-5.27512	0.395343	-13.3431	1.3e-40	3.74e-39	bus-19
WBGene00005318	5.97331	-5.2749	1.78005	-2.96335	0.00304315	0.00588812	srh-99
WBGene00015169	219.838	-5.27468	2.03577	-2.591	0.00956989	0.0169977	B0403.5
WBGene00018051	3177.98	-5.27322	0.701471	-7.51737	5.59e-14	3.28e-13	che-10
WBGene00020985	70.3696	-5.27269	0.981647	-5.37127	7.82e-08	2.67e-07	W03D8.2
WBGene00018883	5.97114	-5.2726	1.73481	-3.0393	0.00237128	0.00466835	F55E10.4
WBGene00018452	5.96578	-5.27134	1.71622	-3.07148	0.00213	0.00422659	F45D11.5
WBGene00015637	5.9595	-5.27097	1.66366	-3.1683	0.00153333	0.00311254	srxa-5
WBGene00018425	5.95868	-5.27073	1.69066	-3.11756	0.00182358	0.00365918	F44E7.3
WBGene00008471	5.96378	-5.27027	1.86309	-2.82878	0.00467254	0.00876953	E03H4.3
WBGene00019819	5682.31	-5.27008	0.473211	-11.1368	8.3e-29	1.25e-27	aass-1
WBGene00008472	5.95923	-5.26943	1.99819	-2.63711	0.00836161	0.0150007	E03H4.4
WBGene00194674	209.546	-5.26937	2.05978	-2.55821	0.0105212	0.0185541	F23D12.11
WBGene00235287	66.8648	-5.26847	0.760284	-6.92961	4.22e-12	2.13e-11	Y55F3C.17
WBGene00012856	85.535	-5.2682	0.931573	-5.65516	1.56e-08	5.72e-08	Y44A6D.6
WBGene00017364	638.536	-5.26771	0.583751	-9.0239	1.82e-19	1.57e-18	clec-7
WBGene00011754	172.165	-5.26758	0.621293	-8.47841	2.28e-17	1.72e-16	T13F3.7
WBGene00016336	5.94476	-5.26739	1.81801	-2.89734	0.00376337	0.00717562	C33C12.4
WBGene00004149	5.94422	-5.26733	1.75436	-3.00243	0.00267834	0.00522263	trpl-5
WBGene00019489	4114.14	-5.26706	0.455162	-11.5718	5.73e-31	9.77e-30	K07E1.1
WBGene00018590	1731.92	-5.26648	0.335532	-15.6959	1.61e-55	1e-53	pdf-2
WBGene00010022	5.94459	-5.26639	1.65211	-3.18768	0.00143421	0.00292582	srbc-50
WBGene00012940	21.8553	-5.26618	1.19921	-4.39138	1.13e-05	3.04e-05	Y47D3B.3
WBGene00011397	1535.86	-5.26575	0.447349	-11.771	5.51e-32	1e-30	T03E6.8
WBGene00020325	167.894	-5.26571	1.15176	-4.57187	4.83e-06	1.36e-05	bath-46
WBGene00010678	108.195	-5.26564	0.637122	-8.26472	1.4e-16	9.96e-16	K08F4.3
WBGene00003607	876.742	-5.26529	0.374673	-14.053	7.38e-45	2.75e-43	nhr-8
WBGene00018023	238.917	-5.26421	0.713078	-7.38237	1.55e-13	8.81e-13	set-11
WBGene00012215	5.93451	-5.26323	1.7885	-2.94282	0.00325238	0.00626389	W02D9.9
WBGene00021870	213.484	-5.26299	0.634095	-8.3	1.04e-16	7.47e-16	samt-1
WBGene00010360	5.92904	-5.26283	1.65912	-3.17206	0.00151362	0.00307642	fbxa-96
WBGene00015953	181.044	-5.26021	0.65488	-8.03232	9.56e-16	6.44e-15	C18B2.2
WBGene00044602	5.91559	-5.25965	1.81438	-2.89887	0.00374514	0.00714507	C31B8.16
WBGene00005833	748.918	-5.2536	0.352872	-14.8881	3.94e-50	1.94e-48	srw-86
WBGene00017751	188.186	-5.25346	0.498912	-10.5298	6.3e-26	8.02e-25	F23F12.3
WBGene00003532	53.8149	-5.25344	0.896793	-5.85803	4.68e-09	1.81e-08	nas-13
WBGene00000991	3926.02	-5.2532	0.459967	-11.4208	3.29e-30	5.37e-29	dhs-28
WBGene00009785	1142.25	-5.25216	0.492187	-10.6711	1.39e-26	1.83e-25	F46C5.10
WBGene00012633	5.8724	-5.24957	1.69996	-3.08805	0.00201474	0.00401309	Y38H6C.21
WBGene00005986	5.86823	-5.24759	1.77446	-2.95729	0.00310359	0.00599629	srx-95
WBGene00021135	250.979	-5.24759	0.79895	-6.5681	5.1e-11	2.34e-10	W10G11.2
WBGene00003943	1273.9	-5.24743	0.518066	-10.1289	4.11e-24	4.67e-23	pbo-4
WBGene00017568	183.682	-5.24653	0.467148	-11.231	2.87e-29	4.44e-28	F18E9.1
WBGene00003380	77.5309	-5.24636	0.708238	-7.40762	1.29e-13	7.35e-13	mnm-2
WBGene00023500	430.735	-5.24629	0.466457	-11.2471	2.39e-29	3.71e-28	C11H1.9
WBGene00015857	1249.49	-5.24549	0.445312	-11.7794	4.99e-32	9.11e-31	C16D9.1
WBGene00001754	1563.34	-5.24495	0.629056	-8.33781	7.57e-17	5.49e-16	gst-6
WBGene00019846	357.916	-5.24488	0.365139	-14.3641	8.7e-47	3.58e-45	gpx-7
WBGene00021099	5.84921	-5.2447	1.86949	-2.80542	0.00502505	0.00938576	W08F4.10
WBGene00015227	264.72	-5.24446	0.998718	-5.2512	1.51e-07	5.01e-07	ddn-1
WBGene00010203	5.84959	-5.24233	1.79172	-2.92586	0.00343503	0.00659029	F57E7.2
WBGene00005159	5.84358	-5.24179	1.71975	-3.04799	0.00230375	0.00454573	srg-1
WBGene00022562	5262.72	-5.24157	0.540895	-9.69056	3.31e-22	3.36e-21	ZC204.12
WBGene00000638	31.9604	-5.24103	1.21876	-4.30031	1.71e-05	4.51e-05	col-62
WBGene00019811	83.8874	-5.24074	0.951416	-5.50836	3.62e-08	1.28e-07	egg-2
WBGene00002234	583.995	-5.24044	0.407171	-12.8704	6.61e-38	1.64e-36	kqt-2
WBGene00001243	1804.13	-5.23848	1.07439	-4.87579	1.08e-06	3.3e-06	elo-5
WBGene00011997	569.426	-5.23717	0.338872	-15.4547	7.01e-54	4.1e-52	nlp-51
WBGene00010018	1821.98	-5.23579	0.293822	-17.8196	4.98e-71	7.01e-69	fbxa-69
WBGene00006652	597.519	-5.23483	0.457615	-11.4394	2.66e-30	4.37e-29	ttx-1
WBGene00010819	5.81085	-5.23403	1.74733	-2.99545	0.00274038	0.00533622	M01G12.5
WBGene00013539	260.568	-5.23353	0.764552	-6.84522	7.64e-12	3.77e-11	Y73F8A.35
WBGene00019482	112.253	-5.23347	0.746974	-7.00623	2.45e-12	1.26e-11	K07C11.10
WBGene00004750	5.81214	-5.23285	1.92934	-2.71225	0.00668284	0.0122078	sea-1
WBGene00021115	5.80586	-5.23178	1.72115	-3.0397	0.00236815	0.00466301	W09C3.8
WBGene00013257	188.965	-5.23095	0.566727	-9.23011	2.7e-20	2.45e-19	Y57A10A.14
WBGene00008205	5153.05	-5.22933	0.339121	-15.4202	1.2e-53	6.91e-52	sams-1
WBGene00017467	1206.79	-5.22918	0.593191	-8.81534	1.19e-18	9.8e-18	F14F9.4
WBGene00017189	64.5807	-5.22898	0.813738	-6.42588	1.31e-10	5.8e-10	F07B7.8
WBGene00014216	5.78749	-5.2285	1.66567	-3.13898	0.00169538	0.00341807	ZK1086.2
WBGene00000522	836.055	-5.22829	0.623107	-8.39068	4.83e-17	3.56e-16	clc-1
WBGene00023506	5.78813	-5.22753	1.7219	-3.0359	0.00239817	0.00471757	srz-11
WBGene00000903	1661.58	-5.22733	0.406872	-12.8476	8.87e-38	2.19e-36	daf-7
WBGene00017591	3266.95	-5.2268	0.449968	-11.6159	3.42e-31	5.92e-30	F19C7.1
WBGene00016954	5.78467	-5.22678	1.74298	-2.99876	0.00271085	0.00528237	C55C3.4
WBGene00009386	660.599	-5.22353	0.341431	-15.2989	7.77e-53	4.31e-51	tag-290
WBGene00077490	434.188	-5.2231	0.455314	-11.4714	1.84e-30	3.04e-29	M03A1.8
WBGene00017535	31.1886	-5.22164	1.41624	-3.68698	0.000226934	0.000520688	atf-8
WBGene00010898	128.485	-5.22061	1.14284	-4.5681	4.92e-06	1.39e-05	nphp-1
WBGene00018646	105.215	-5.22025	0.621569	-8.3985	4.52e-17	3.34e-16	mul-1
WBGene00005555	5.75768	-5.21942	1.80537	-2.89106	0.00383945	0.007312	sri-43
WBGene00008462	786.963	-5.21901	0.430109	-12.1342	6.96e-34	1.41e-32	E02H4.4
WBGene00015713	1370.81	-5.21879	0.500695	-10.4231	1.95e-25	2.39e-24	C12D12.1
WBGene00022669	5.75296	-5.21807	2.05991	-2.53316	0.011304	0.0198291	ZK177.1
WBGene00004352	5.75122	-5.21786	1.81471	-2.87531	0.00403628	0.00766288	rgs-9
WBGene00016599	877.909	-5.21721	0.529607	-9.8511	6.78e-23	7.16e-22	C42D8.1
WBGene00003879	219.691	-5.2164	1.00953	-5.16715	2.38e-07	7.71e-07	ora-1
WBGene00018423	131.178	-5.21612	0.649406	-8.03214	9.58e-16	6.45e-15	F44E2.10
WBGene00013328	5.74141	-5.2152	2.04528	-2.54988	0.0107761	0.0189636	Y57G11C.39
WBGene00011414	22.3584	-5.21458	1.54804	-3.3685	0.000755793	0.0016048	T04A8.13
WBGene00044115	5.73231	-5.21415	1.82018	-2.86463	0.00417492	0.00790942	srxa-12
WBGene00000138	518.588	-5.21308	0.547245	-9.52605	1.63e-21	1.59e-20	amx-2
WBGene00044437	32.9088	-5.21302	1.06827	-4.87989	1.06e-06	3.24e-06	Y47G6A.32
WBGene00009158	1567.81	-5.2129	0.477208	-10.9238	8.87e-28	1.26e-26	F26E4.3
WBGene00011844	372.921	-5.21118	0.572327	-9.10525	8.61e-20	7.59e-19	T19C9.8
WBGene00020240	5.72067	-5.21053	1.8358	-2.83829	0.00453558	0.00853167	T05B4.9
WBGene00001044	72.0963	-5.20947	0.942685	-5.5262	3.27e-08	1.16e-07	dnj-26
WBGene00018465	1500.68	-5.20855	0.322671	-16.142	1.29e-58	9.58e-57	F45E1.4
WBGene00005085	5.71286	-5.20845	1.75792	-2.96284	0.00304813	0.00589622	srd-7
WBGene00003742	5.70685	-5.20806	1.66474	-3.12846	0.00175727	0.00353432	nlp-4
WBGene00008988	41.4547	-5.20804	1.066	-4.88557	1.03e-06	3.15e-06	F20G2.5
WBGene00004222	1458.14	-5.20685	0.553292	-9.41067	4.93e-21	4.65e-20	ptr-8
WBGene00018683	83.6419	-5.20673	0.648213	-8.03243	9.56e-16	6.44e-15	F52D1.2
WBGene00021448	203.457	-5.20659	0.879977	-5.91674	3.28e-09	1.29e-08	Y39D8A.1
WBGene00009035	55.6591	-5.20649	0.993707	-5.23946	1.61e-07	5.32e-07	gfat-2
WBGene00008227	224.897	-5.20585	0.657116	-7.92227	2.33e-15	1.52e-14	C50B8.5
WBGene00219234	5.69585	-5.20541	1.67062	-3.11585	0.00183414	0.00367873	B0511.17
WBGene00003721	412.385	-5.20427	0.377044	-13.8028	2.45e-43	8.32e-42	nhr-131
WBGene00013525	5.68912	-5.20373	1.70332	-3.05504	0.00225028	0.00444919	irld-59
WBGene00018211	5.68376	-5.20244	1.69501	-3.06926	0.00214587	0.00425696	oac-24
WBGene00022179	138.373	-5.20233	0.662996	-7.84669	4.27e-15	2.73e-14	Y71H2AM.14
WBGene00010527	5.68321	-5.20225	1.75244	-2.96857	0.00299185	0.00579333	srz-74
WBGene00014252	5990.28	-5.20103	0.487059	-10.6784	1.28e-26	1.7e-25	ZK1320.2
WBGene00009998	5.67958	-5.20036	1.76346	-2.94895	0.00318856	0.00614992	klf-2
WBGene00007765	1275.99	-5.20031	0.835112	-6.22708	4.75e-10	1.99e-09	C27B7.9
WBGene00015908	5.68213	-5.20026	1.85819	-2.79856	0.00513314	0.00957098	C17F3.3
WBGene00011437	539.224	-5.19991	0.472755	-10.9992	3.86e-28	5.62e-27	smoc-1
WBGene00003889	279.18	-5.19947	0.465424	-11.1715	5.62e-29	8.53e-28	osm-9
WBGene00045411	2460.27	-5.19882	0.601014	-8.65008	5.15e-18	4.07e-17	C25F9.11
WBGene00012741	5.66539	-5.19691	1.72023	-3.02106	0.00251891	0.00493869	Y40H4A.2
WBGene00021977	1472.22	-5.19661	0.404078	-12.8604	7.52e-38	1.87e-36	Y58A7A.3
WBGene00018085	279.265	-5.19623	0.463929	-11.2005	4.06e-29	6.19e-28	ttr-20
WBGene00006268	5.66468	-5.19599	1.88008	-2.76371	0.0057149	0.0105641	str-240
WBGene00022375	5.65867	-5.1952	1.67248	-3.10628	0.00189457	0.00378948	Y94H6A.2
WBGene00219421	5.65785	-5.19502	1.72016	-3.02009	0.00252703	0.00495332	Y66D12A.30
WBGene00017151	152.795	-5.19466	0.689084	-7.5385	4.75e-14	2.81e-13	EGAP9.3
WBGene00016748	246.41	-5.19437	2.12762	-2.4414	0.0146305	0.025107	aexr-3
WBGene00010575	542.908	-5.19432	0.461532	-11.2545	2.2e-29	3.42e-28	flp-25
WBGene00003151	10586.1	-5.1942	0.366108	-14.1876	1.09e-45	4.25e-44	mca-1
WBGene00043065	5.65384	-5.19405	1.6797	-3.09225	0.00198643	0.00396126	C55C3.7
WBGene00009644	5.65303	-5.19383	1.67295	-3.1046	0.00190537	0.00380939	F42G4.7
WBGene00007755	210.854	-5.19335	0.865754	-5.99864	1.99e-09	7.96e-09	C27A7.3
WBGene00005032	32.5991	-5.19225	1.11026	-4.67661	2.92e-06	8.45e-06	sra-6
WBGene00010195	66.8098	-5.19198	1.01074	-5.13681	2.79e-07	9e-07	pot-2
WBGene00009218	795.604	-5.19138	0.716432	-7.24616	4.29e-13	2.34e-12	acs-20
WBGene00022496	175.806	-5.18966	0.584103	-8.88484	6.4e-19	5.33e-18	fbxa-92
WBGene00012086	5.63649	-5.1892	2.02978	-2.55654	0.0105718	0.0186362	clec-144
WBGene00012448	20.7401	-5.18843	1.19696	-4.33468	1.46e-05	3.89e-05	cyp-33D3
WBGene00002987	324.772	-5.18659	0.426911	-12.1491	5.8e-34	1.18e-32	lim-4
WBGene00000870	231.031	-5.18652	0.431149	-12.0295	2.49e-33	4.84e-32	cyd-1
WBGene00004374	126.065	-5.1862	0.58338	-8.88991	6.12e-19	5.1e-18	rme-2
WBGene00008486	563.718	-5.18617	1.03192	-5.02577	5.01e-07	1.58e-06	ugt-44
WBGene00007439	50.1644	-5.18474	1.42007	-3.65103	0.000261186	0.000593174	C08E8.3
WBGene00001664	657.472	-5.18464	0.378299	-13.7051	9.46e-43	3.09e-41	gpa-2
WBGene00011079	5.61639	-5.18382	1.73467	-2.98835	0.00280486	0.00544999	R07B1.7
WBGene00010864	437.926	-5.18269	0.952131	-5.44325	5.23e-08	1.82e-07	xbx-3
WBGene00014210	318.664	-5.18206	0.887433	-5.83938	5.24e-09	2.02e-08	ZK1067.4
WBGene00019060	1510.34	-5.18151	0.379426	-13.6562	1.85e-42	5.93e-41	acox-3
WBGene00011937	30.6604	-5.18102	1.13027	-4.5839	4.56e-06	1.29e-05	ilc-17.1
WBGene00005667	5.59938	-5.18075	1.72167	-3.00914	0.00261987	0.00511704	sru-4
WBGene00009184	30.8659	-5.17967	1.02641	-5.04639	4.5e-07	1.42e-06	F27C8.3
WBGene00008612	5.5984	-5.17954	1.87617	-2.7607	0.00576783	0.010653	fbxa-103
WBGene00010866	5.59494	-5.17851	1.7133	-3.02253	0.00250673	0.0049161	M04D8.8
WBGene00194870	5.59439	-5.17835	1.70763	-3.03247	0.00242561	0.0047678	F53A2.11
WBGene00008018	1075.5	-5.17816	0.527457	-9.81721	9.49e-23	9.94e-22	tbc-8
WBGene00005035	5.59531	-5.17801	1.90546	-2.71746	0.00657856	0.0120349	sra-9
WBGene00015398	2728.77	-5.17758	0.385048	-13.4466	3.22e-41	9.62e-40	tag-293
WBGene00008326	5.58193	-5.17647	1.68568	-3.07086	0.00213445	0.00423504	C55A1.11
WBGene00006696	312.449	-5.17553	0.498613	-10.3799	3.06e-25	3.73e-24	twk-46
WBGene00016367	169.377	-5.175	0.836347	-6.18762	6.11e-10	2.55e-09	nhr-162
WBGene00005935	5.57212	-5.17284	1.69838	-3.04575	0.00232101	0.00457738	srx-44
WBGene00044360	5.56665	-5.17259	1.79666	-2.87899	0.00398945	0.00757972	C33C12.11
WBGene00000750	172.439	-5.17192	0.76612	-6.75079	1.47e-11	7.08e-11	col-177
WBGene00009236	80.5643	-5.1719	0.98105	-5.2718	1.35e-07	4.5e-07	F28H7.2
WBGene00045237	176.292	-5.17172	0.495865	-10.4297	1.81e-25	2.24e-24	mrt-1
WBGene00013974	32.0994	-5.17155	1.09805	-4.70976	2.48e-06	7.26e-06	npr-9
WBGene00016149	201.641	-5.1713	0.693792	-7.45368	9.08e-14	5.24e-13	frpr-3
WBGene00011166	888.914	-5.17029	0.740657	-6.98068	2.94e-12	1.5e-11	chil-22
WBGene00001518	1359.83	-5.16996	0.245954	-21.0201	4.3e-98	2.36e-95	gar-2
WBGene00044485	520.938	-5.16972	0.367696	-14.0598	6.71e-45	2.5e-43	Y54G2A.41
WBGene00013397	5.55429	-5.1696	1.71605	-3.0125	0.00259102	0.00506422	Y62H9A.9
WBGene00019133	5.55402	-5.16953	1.71422	-3.01569	0.00256399	0.00501791	F59H6.2
WBGene00003576	247.982	-5.16916	0.424964	-12.1638	4.85e-34	9.89e-33	ndc-80
WBGene00019712	79.9128	-5.16912	0.955224	-5.41142	6.25e-08	2.16e-07	rmh-1
WBGene00014669	785.316	-5.16905	0.938242	-5.50929	3.6e-08	1.27e-07	zipt-2.1
WBGene00007961	5.55548	-5.16872	1.69851	-3.04309	0.00234162	0.0046136	C35D6.4
WBGene00008597	525.395	-5.1686	0.60893	-8.488	2.1e-17	1.59e-16	clec-55
WBGene00016848	1402.03	-5.16781	0.515653	-10.0219	1.22e-23	1.35e-22	klo-1
WBGene00019812	5.5473	-5.16766	1.82034	-2.83885	0.00452771	0.0085183	R01H2.4
WBGene00021005	5.54193	-5.16635	1.80261	-2.86603	0.00415652	0.00787787	ule-1
WBGene00012134	1135.3	-5.166	0.426301	-12.1182	8.46e-34	1.7e-32	T28F3.8
WBGene00008005	83.9546	-5.16554	0.712016	-7.25482	4.02e-13	2.2e-12	C38D4.4
WBGene00007380	5.54139	-5.16426	1.78314	-2.89616	0.00377756	0.00720083	C06C6.6
WBGene00010747	146.8	-5.164	0.679953	-7.59464	3.09e-14	1.85e-13	K10D11.3
WBGene00007977	5.53066	-5.16344	1.85775	-2.77941	0.00544582	0.0101063	gska-3
WBGene00017601	5.53348	-5.16326	1.69379	-3.04834	0.00230108	0.00454127	ets-7
WBGene00016915	21.0779	-5.16324	1.23199	-4.19099	2.78e-05	7.16e-05	C54D2.1
WBGene00016648	133.2	-5.16313	0.491655	-10.5015	8.5e-26	1.07e-24	fbxc-4
WBGene00022817	3409.89	-5.16281	0.31877	-16.1961	5.38e-59	4.05e-57	upp-1
WBGene00014999	222.849	-5.1628	0.503129	-10.2614	1.05e-24	1.24e-23	AH9.3
WBGene00009874	5.52665	-5.16264	1.75953	-2.9341	0.00334519	0.00643054	F49C12.4
WBGene00013702	328.141	-5.16239	0.943966	-5.46882	4.53e-08	1.58e-07	Y106G6D.6
WBGene00003524	201.675	-5.16235	0.711195	-7.2587	3.91e-13	2.14e-12	nas-5
WBGene00005427	5.52866	-5.16209	1.67026	-3.09059	0.00199758	0.00398208	srh-217
WBGene00194795	5.52839	-5.16201	1.67373	-3.08414	0.00204141	0.00406261	F42F12.14
WBGene00010128	356.124	-5.16138	0.406261	-12.7046	5.57e-37	1.32e-35	F55G11.8
WBGene00011020	355.538	-5.16055	0.379111	-13.6122	3.39e-42	1.06e-40	R05A10.3
WBGene00010336	1031.96	-5.16033	0.394973	-13.065	5.22e-39	1.37e-37	acox-1.6
WBGene00015149	5.51738	-5.15928	1.67527	-3.07967	0.00207232	0.0041205	B0336.12
WBGene00021261	5.51446	-5.15855	1.86913	-2.75986	0.00578262	0.0106794	Y22D7AR.7
WBGene00020449	301.051	-5.15807	0.504144	-10.2314	1.43e-24	1.68e-23	fbxa-54
WBGene00016667	82.3247	-5.15791	0.683654	-7.54461	4.54e-14	2.68e-13	C45E5.4
WBGene00007856	408.872	-5.15742	0.443855	-11.6196	3.28e-31	5.68e-30	C31H5.5
WBGene00008607	4136.19	-5.15694	0.445215	-11.583	5.02e-31	8.6e-30	F09B12.3
WBGene00011556	70.3511	-5.1566	0.796512	-6.47398	9.55e-11	4.28e-10	vglu-3
WBGene00017961	600.133	-5.15614	0.636742	-8.09769	5.6e-16	3.82e-15	nhr-180
WBGene00003689	303.725	-5.1556	0.746594	-6.90549	5e-12	2.51e-11	nhr-99
WBGene00003846	377.831	-5.15393	1.05663	-4.87771	1.07e-06	3.27e-06	odd-2
WBGene00005350	5.49511	-5.15372	1.69439	-3.04164	0.00235295	0.00463464	srh-133
WBGene00008677	2200.16	-5.15285	0.545553	-9.44518	3.55e-21	3.38e-20	F11A5.9
WBGene00011019	1284.49	-5.15252	0.339549	-15.1746	5.21e-52	2.81e-50	R05A10.2
WBGene00010093	162.227	-5.15207	0.474882	-10.8492	2.01e-27	2.77e-26	capg-2
WBGene00008822	5.49358	-5.15161	2.29287	-2.24679	0.0246533	0.0405072	F14H3.3
WBGene00001699	1028.77	-5.15155	0.689529	-7.47111	7.95e-14	4.61e-13	grd-10
WBGene00018627	5.49321	-5.15143	1.89775	-2.7145	0.00663763	0.012138	F49D11.3
WBGene00016619	87.8663	-5.15128	1.04172	-4.94498	7.62e-07	2.35e-06	C43H6.6
WBGene00017891	1198.39	-5.15086	0.293097	-17.5739	3.9e-69	4.83e-67	rgl-1
WBGene00004796	626.703	-5.15025	0.322938	-15.9481	2.94e-57	2.03e-55	sid-2
WBGene00011416	794.215	-5.15016	0.286576	-17.9714	3.27e-72	4.87e-70	T04A11.1
WBGene00016633	69.2769	-5.14935	0.929202	-5.54169	3e-08	1.07e-07	C44B11.1
WBGene00022528	5.48129	-5.14906	1.7046	-3.02068	0.00252204	0.0049444	srt-13
WBGene00021171	434.383	-5.14892	0.57394	-8.97119	2.93e-19	2.49e-18	Y8A9A.2
WBGene00022553	5.48075	-5.1489	1.69941	-3.02983	0.00244695	0.00480597	ZC204.1
WBGene00007863	5.47993	-5.14874	1.75132	-2.93992	0.00328301	0.00631909	C32C4.3
WBGene00019763	30.0997	-5.14871	1.05206	-4.89393	9.88e-07	3.02e-06	galt-1
WBGene00019728	5.47447	-5.14852	1.74667	-2.94762	0.00320229	0.00617321	M02D8.2
WBGene00007659	5.47229	-5.14615	1.91556	-2.68651	0.00722035	0.0131099	pals-5
WBGene00045455	97.532	-5.14611	1.08	-4.76492	1.89e-06	5.6e-06	F26G1.11
WBGene00010341	346.473	-5.14502	0.527363	-9.75613	1.74e-22	1.79e-21	glo-3
WBGene00022639	5.46102	-5.14494	1.84356	-2.79076	0.00525849	0.00978403	nhr-253
WBGene00010642	262.887	-5.14382	0.737641	-6.97334	3.09e-12	1.58e-11	mks-6
WBGene00000496	60.5011	-5.14355	0.719196	-7.1518	8.56e-13	4.57e-12	chs-1
WBGene00011521	377.361	-5.143	0.597329	-8.60999	7.31e-18	5.72e-17	T06C12.14
WBGene00015752	2692.52	-5.14161	0.591164	-8.69744	3.39e-18	2.71e-17	C14B9.2
WBGene00003909	110.475	-5.1415	1.14274	-4.49927	6.82e-06	1.89e-05	pag-3
WBGene00022265	5.45376	-5.14133	1.89496	-2.71316	0.00666448	0.0121782	Y73C8C.8
WBGene00006955	30.0349	-5.14132	1.07505	-4.7824	1.73e-06	5.15e-06	wrt-9
WBGene00000654	5.44574	-5.14125	1.73936	-2.95583	0.00311828	0.00602209	col-78
WBGene00013856	61.3449	-5.1411	0.79836	-6.43958	1.2e-10	5.32e-10	ZC168.2
WBGene00009388	2265.64	-5.14052	0.392669	-13.0912	3.7e-39	9.81e-38	F35B12.9
WBGene00007335	5.44693	-5.14039	1.73885	-2.95621	0.00311447	0.00601578	C05C12.1
WBGene00022283	113.877	-5.13943	0.759562	-6.7663	1.32e-11	6.4e-11	lgc-27
WBGene00008543	231.584	-5.13768	0.441992	-11.6239	3.11e-31	5.41e-30	F07A5.4
WBGene00045365	88.3387	-5.13719	0.995477	-5.16053	2.46e-07	7.97e-07	ZC449.7
WBGene00017277	68.3132	-5.13717	1.40439	-3.65795	0.000254239	0.000578271	F09C12.2
WBGene00077782	5.42455	-5.13572	1.82035	-2.82128	0.0047832	0.00895856	T26H10.2
WBGene00006212	29.7568	-5.13554	1.10442	-4.64999	3.32e-06	9.55e-06	str-168
WBGene00000967	1544.4	-5.13476	0.573294	-8.9566	3.35e-19	2.83e-18	dhs-3
WBGene00000072	732.991	-5.13437	0.756543	-6.78663	1.15e-11	5.59e-11	add-1
WBGene00014101	668.003	-5.13422	0.388298	-13.2224	6.52e-40	1.8e-38	gopc-1
WBGene00001795	3022.15	-5.13405	0.69492	-7.38798	1.49e-13	8.47e-13	gtl-1
WBGene00011756	666.813	-5.13372	0.285638	-17.9728	3.18e-72	4.78e-70	ctg-2
WBGene00015141	4026.5	-5.13371	0.353385	-14.5272	8.15e-48	3.52e-46	ugt-46
WBGene00023451	20.6402	-5.13232	1.23091	-4.16952	3.05e-05	7.82e-05	mlc-7
WBGene00016397	193.383	-5.13211	0.790973	-6.48836	8.68e-11	3.91e-10	maph-9
WBGene00195004	5.41848	-5.13177	2.04367	-2.51106	0.012037	0.0210053	K08D12.8
WBGene00019986	1304.24	-5.13166	0.518966	-9.88826	4.68e-23	5.01e-22	R09F10.1
WBGene00011321	323.177	-5.13158	0.399905	-12.832	1.09e-37	2.67e-36	fil-1
WBGene00000778	103.967	-5.13154	0.77062	-6.65898	2.76e-11	1.3e-10	cpn-2
WBGene00003706	386.13	-5.13101	0.573484	-8.94708	3.65e-19	3.08e-18	nhr-116
WBGene00043059	5.41111	-5.13016	1.73702	-2.95343	0.00314261	0.00606751	srab-26
WBGene00020384	5.41257	-5.13008	1.96767	-2.60719	0.00912898	0.0162723	T09D3.3
WBGene00008255	331.569	-5.1299	0.356553	-14.3875	6.2e-47	2.58e-45	C51E3.10
WBGene00011898	68.2611	-5.12956	0.961345	-5.33581	9.51e-08	3.22e-07	T21C9.13
WBGene00202513	5.39783	-5.12795	1.70783	-3.00261	0.00267672	0.00521992	ZK938.10
WBGene00014254	371.491	-5.12769	1.00407	-5.1069	3.27e-07	1.05e-06	cyp-13A10
WBGene00005910	147.283	-5.12729	0.573136	-8.94603	3.69e-19	3.1e-18	srx-19
WBGene00006783	351.076	-5.12719	0.550078	-9.32086	1.15e-20	1.07e-19	unc-47
WBGene00206357	10.7763	-5.1266	1.46515	-3.49903	0.000466946	0.00102392	C09D4.9
WBGene00007810	347.722	-5.12601	0.365364	-14.0299	1.02e-44	3.76e-43	C29F7.1
WBGene00017124	1050.29	-5.12477	0.630749	-8.12489	4.48e-16	3.08e-15	E04F6.4
WBGene00011432	5.39057	-5.12422	1.89798	-2.69983	0.00693745	0.0126363	sdz-30
WBGene00003992	331.062	-5.12368	0.41091	-12.4691	1.1e-35	2.46e-34	pgl-1
WBGene00001207	715.451	-5.12274	0.377241	-13.5795	5.3e-42	1.64e-40	egl-43
WBGene00012185	4272.99	-5.12187	0.464347	-11.0302	2.73e-28	4.01e-27	W01F3.2
WBGene00004229	39.3433	-5.12164	0.945341	-5.41777	6.03e-08	2.08e-07	ptr-15
WBGene00005691	5.37794	-5.1213	2.13881	-2.39446	0.016645	0.0282689	sru-28
WBGene00202501	5.37247	-5.12024	1.70156	-3.00915	0.00261982	0.00511704	Y57E12B.10
WBGene00011694	532.381	-5.12021	0.985534	-5.19536	2.04e-07	6.68e-07	T10G3.3
WBGene00014241	5.37393	-5.11981	1.85713	-2.75684	0.0058362	0.0107686	ZK1251.3
WBGene00015158	491.859	-5.11952	0.50685	-10.1006	5.49e-24	6.19e-23	B0361.4
WBGene00017327	1671.17	-5.11938	0.372061	-13.7595	4.47e-43	1.49e-41	F10C1.8
WBGene00011420	566.983	-5.1191	0.358133	-14.2938	2.39e-46	9.58e-45	T04A11.5
WBGene00016023	324.84	-5.11874	0.474443	-10.789	3.88e-27	5.27e-26	prmt-6
WBGene00012011	5.36456	-5.1176	1.95938	-2.61185	0.00900548	0.0160662	T25B9.5
WBGene00004353	5.36174	-5.11749	1.69091	-3.02647	0.00247429	0.00485713	rgs-10
WBGene00044678	19.7501	-5.11681	1.21269	-4.21937	2.45e-05	6.36e-05	B0303.16
WBGene00044182	5.3541	-5.11673	1.74048	-2.93984	0.00328386	0.00632018	F09C6.12
WBGene00015653	5.35638	-5.11612	1.68899	-3.02911	0.00245275	0.00481694	srz-78
WBGene00016475	5.35475	-5.11574	1.83406	-2.7893	0.00528223	0.00982618	srab-9
WBGene00050891	5.35784	-5.11556	1.82358	-2.80523	0.00502808	0.00938986	C08E8.9
WBGene00138724	20.3723	-5.11553	1.21567	-4.208	2.58e-05	6.67e-05	F15B9.11
WBGene00016024	149.059	-5.1149	0.48922	-10.4552	1.39e-25	1.73e-24	glb-7
WBGene00014155	5.35128	-5.11484	1.69858	-3.01125	0.00260178	0.00508347	ZK930.5
WBGene00020148	777.131	-5.1145	0.319292	-16.0182	9.53e-58	6.75e-56	T01D1.3
WBGene00014106	306.658	-5.11364	0.836588	-6.11249	9.81e-10	4.02e-09	ZK856.5
WBGene00235267	5.34775	-5.11264	2.07893	-2.45927	0.013922	0.0239899	Y77E11A.23
WBGene00018488	792.405	-5.11237	0.644662	-7.93031	2.19e-15	1.43e-14	acs-1
WBGene00008829	5.33464	-5.11201	2.00386	-2.55109	0.0107388	0.0189069	cyp-35D1
WBGene00008902	48.453	-5.11052	0.977798	-5.22656	1.73e-07	5.69e-07	phf-32
WBGene00005702	57.5811	-5.11047	1.11915	-4.5664	4.96e-06	1.4e-05	sru-39
WBGene00020545	30.8567	-5.11036	1.11459	-4.58498	4.54e-06	1.29e-05	adbp-2
WBGene00044696	6464.61	-5.11004	0.258073	-19.8007	2.93e-87	1.1e-84	F52E1.14
WBGene00005030	5.33064	-5.10955	1.8229	-2.80299	0.0050632	0.00944918	sra-4
WBGene00009450	1649.5	-5.10939	0.263876	-19.3629	1.59e-83	4.53e-81	ugt-58
WBGene00020154	5.32982	-5.10933	1.73484	-2.94514	0.00322811	0.00621952	T01G6.10
WBGene00004168	968.497	-5.10932	0.339167	-15.0643	2.78e-51	1.44e-49	pqn-88
WBGene00001762	52.283	-5.10826	1.03145	-4.9525	7.33e-07	2.27e-06	gst-14
WBGene00011046	5.32283	-5.1075	1.69742	-3.00897	0.00262133	0.00511945	R05H10.7
WBGene00255702	5.31774	-5.1062	1.68931	-3.02265	0.00250575	0.0049146	C06A12.19
WBGene00001625	284.788	-5.10529	0.830834	-6.14478	8.01e-10	3.31e-09	glt-7
WBGene00004912	788.647	-5.10509	0.392565	-13.0045	1.15e-38	2.99e-37	sng-1
WBGene00022439	150.537	-5.10503	1.19231	-4.28164	1.86e-05	4.89e-05	Y110A2AL.2
WBGene00011456	245.398	-5.10486	0.430913	-11.8466	2.24e-32	4.17e-31	T05A1.5
WBGene00007402	312.613	-5.10471	0.485929	-10.5051	8.19e-26	1.04e-24	ugt-60
WBGene00018840	5.31156	-5.10457	1.71807	-2.97111	0.00296725	0.00574818	F54H5.3
WBGene00017489	298.978	-5.10451	0.813739	-6.2729	3.54e-10	1.51e-09	F15E6.9
WBGene00021321	433.081	-5.10401	0.323284	-15.788	3.76e-56	2.46e-54	Y34B4A.5
WBGene00020041	5.30728	-5.1035	1.71029	-2.98399	0.00284514	0.00552206	R13A1.1
WBGene00021381	29.2358	-5.10308	1.02299	-4.98838	6.09e-07	1.9e-06	Y37E11B.10
WBGene00020740	616.208	-5.10297	0.41472	-12.3046	8.55e-35	1.84e-33	T23F4.2
WBGene00007466	66.9887	-5.10241	1.20064	-4.24976	2.14e-05	5.59e-05	chil-2
WBGene00013101	167.455	-5.10241	0.534547	-9.5453	1.36e-21	1.33e-20	Y51H4A.5
WBGene00020550	5.29964	-5.10226	1.90227	-2.68219	0.00731412	0.0132641	T17H7.1
WBGene00022587	5.30246	-5.10222	1.76937	-2.88364	0.00393108	0.00747513	ZC317.1
WBGene00018166	5.30083	-5.10181	1.70674	-2.98922	0.00279692	0.00543648	nspb-5
WBGene00015225	193.726	-5.10158	0.954669	-5.34382	9.1e-08	3.09e-07	B0507.8
WBGene00001505	1194.68	-5.10146	0.438085	-11.6449	2.44e-31	4.27e-30	fut-1
WBGene00007152	19.5156	-5.10118	1.27687	-3.99507	6.47e-05	0.000159333	clec-225
WBGene00077732	67.0499	-5.10013	0.917841	-5.55666	2.75e-08	9.85e-08	szy-4
WBGene00001593	341.943	-5.09878	0.465304	-10.958	6.09e-28	8.71e-27	glc-3
WBGene00011454	409.69	-5.09815	0.68179	-7.4776	7.57e-14	4.4e-13	lron-14
WBGene00013959	849.316	-5.09775	0.296185	-17.2114	2.18e-66	2.33e-64	ZK265.7
WBGene00005121	5.28083	-5.09695	2.07198	-2.45994	0.0138959	0.0239485	srd-43
WBGene00000016	887.067	-5.09686	0.288693	-17.655	9.32e-70	1.21e-67	abf-5
WBGene00018213	285.714	-5.09685	0.367065	-13.8854	7.76e-44	2.74e-42	F39H12.2
WBGene00017976	233.638	-5.0964	0.968461	-5.26238	1.42e-07	4.73e-07	F32B5.2
WBGene00016894	18598.7	-5.09636	0.387614	-13.148	1.75e-39	4.73e-38	C53B7.3
WBGene00016204	820.27	-5.09476	0.491245	-10.3711	3.36e-25	4.07e-24	gsto-1
WBGene00020394	84.8677	-5.0947	1.09483	-4.65343	3.26e-06	9.4e-06	T10B5.8
WBGene00022551	5.27264	-5.09437	1.78189	-2.85897	0.00425019	0.00803377	ZC196.8
WBGene00016823	5.27757	-5.09363	2.2199	-2.29453	0.02176	0.0361356	C50E3.12
WBGene00016088	173.161	-5.09333	0.878402	-5.79841	6.69e-09	2.55e-08	clec-266
WBGene00017557	2847.03	-5.09271	0.515311	-9.88277	4.94e-23	5.28e-22	nep-11
WBGene00013633	2028.56	-5.09269	0.370168	-13.7578	4.57e-43	1.52e-41	Y105C5A.8
WBGene00007890	1772.22	-5.09234	0.422971	-12.0395	2.2e-33	4.31e-32	C33A12.19
WBGene00019918	456.441	-5.0921	0.415456	-12.2566	1.55e-34	3.27e-33	fbxc-36
WBGene00008850	133.602	-5.09163	0.700705	-7.26644	3.69e-13	2.03e-12	F15B9.6
WBGene00012357	5.26192	-5.09159	1.76417	-2.88611	0.00390038	0.00741987	W09D6.4
WBGene00044132	195.771	-5.09083	0.470583	-10.8181	2.82e-27	3.86e-26	C23H4.8
WBGene00010901	1953.01	-5.08986	0.532329	-9.5615	1.16e-21	1.15e-20	M28.10
WBGene00019373	555.704	-5.08916	0.288222	-17.6571	8.98e-70	1.18e-67	K04A8.1
WBGene00016093	764.249	-5.08886	0.763388	-6.66615	2.63e-11	1.24e-10	srsx-34
WBGene00005652	139.672	-5.08886	1.18401	-4.29799	1.72e-05	4.56e-05	srr-1
WBGene00020307	507.468	-5.08875	0.690023	-7.37475	1.65e-13	9.31e-13	T07D3.4
WBGene00008875	28.5177	-5.08866	1.41035	-3.60809	0.000308459	0.000694303	F15H10.8
WBGene00008516	146.48	-5.0883	0.697222	-7.29796	2.92e-13	1.62e-12	F02C12.2
WBGene00077757	243.943	-5.08826	0.733445	-6.93749	3.99e-12	2.02e-11	E02H4.7
WBGene00005087	5.25292	-5.08806	1.72048	-2.95734	0.00310306	0.00599578	srd-9
WBGene00000804	76.0456	-5.08775	1.01256	-5.02464	5.04e-07	1.59e-06	csc-1
WBGene00001202	321.584	-5.0877	0.375726	-13.541	8.96e-42	2.73e-40	egl-36
WBGene00017483	304.082	-5.08692	0.816552	-6.22976	4.67e-10	1.96e-09	lgc-22
WBGene00018351	1139.43	-5.08688	0.609264	-8.34923	6.87e-17	5e-16	F42G2.2
WBGene00017097	5.24755	-5.08665	1.70983	-2.97495	0.00293036	0.00567963	E02C12.12
WBGene00004810	299.23	-5.0859	0.565404	-8.99517	2.36e-19	2.02e-18	skr-4
WBGene00019288	5.24246	-5.08533	1.69389	-3.00216	0.00268076	0.00522689	K02A2.1
WBGene00013127	206.596	-5.08441	0.827764	-6.14234	8.13e-10	3.36e-09	Y52B11A.8
WBGene00012441	95.102	-5.08441	1.08172	-4.70029	2.6e-06	7.58e-06	glb-28
WBGene00018297	1027.49	-5.08432	1.54343	-3.29416	0.00098715	0.00206432	F41F3.3
WBGene00006712	436.66	-5.08416	0.573111	-8.87116	7.24e-19	6.01e-18	ubc-17
WBGene00019247	47.6476	-5.08187	0.932528	-5.44956	5.05e-08	1.76e-07	syp-4
WBGene00015705	232.374	-5.0816	2.11874	-2.39841	0.0164664	0.0279888	nhr-152
WBGene00009774	334.945	-5.08073	0.505617	-10.0486	9.32e-24	1.04e-22	F46B6.9
WBGene00017418	1135.21	-5.0805	0.545046	-9.32123	1.15e-20	1.06e-19	F13B6.3
WBGene00018052	56.5655	-5.07993	1.04897	-4.84278	1.28e-06	3.87e-06	F35F10.1
WBGene00012705	5.22019	-5.07949	1.70524	-2.97875	0.00289426	0.00561305	sre-18
WBGene00009705	5.21509	-5.07816	1.70016	-2.98688	0.0028184	0.00547347	F44F4.10
WBGene00011539	95.2486	-5.07799	0.673171	-7.54339	4.58e-14	2.71e-13	fbxa-135
WBGene00012656	10.4211	-5.07774	1.41806	-3.58075	0.000342607	0.000766263	Y39A1A.18
WBGene00009109	392.973	-5.07701	0.420687	-12.0684	1.55e-33	3.06e-32	degt-1
WBGene00003912	270.201	-5.07688	0.775023	-6.55062	5.73e-11	2.62e-10	pal-1
WBGene00020215	411.359	-5.07527	0.532649	-9.52835	1.6e-21	1.56e-20	T04G9.4
WBGene00001819	5340.11	-5.07449	0.265008	-19.1485	9.97e-82	2.67e-79	haf-9
WBGene00022815	164.473	-5.07396	0.493206	-10.2877	8.01e-25	9.52e-24	asic-1
WBGene00019502	5.199	-5.07392	1.7252	-2.94106	0.0032709	0.00629793	K07G6.1
WBGene00018881	5.20046	-5.07302	1.73548	-2.92312	0.00346542	0.0066469	F55E10.1
WBGene00045252	156.945	-5.07266	0.644001	-7.87679	3.36e-15	2.16e-14	Y62H9A.15
WBGene00009243	1965.12	-5.07193	0.256282	-19.7904	3.6e-87	1.33e-84	F29C6.1
WBGene00000237	1382.51	-5.07154	0.434889	-11.6617	2e-31	3.52e-30	bam-2
WBGene00008171	47.3636	-5.07121	0.906885	-5.5919	2.25e-08	8.13e-08	C48B4.8
WBGene00001465	403.489	-5.07116	0.666741	-7.6059	2.83e-14	1.7e-13	flr-1
WBGene00043534	134.991	-5.07064	0.636367	-7.96811	1.61e-15	1.07e-14	W02B12.13
WBGene00011894	1558.53	-5.06901	0.280731	-18.0565	7.02e-73	1.11e-70	ttr-23
WBGene00006211	48.7323	-5.06859	0.791511	-6.40369	1.52e-10	6.67e-10	str-166
WBGene00017900	2217.56	-5.06847	0.301605	-16.805	2.24e-63	2.11e-61	F28E10.1
WBGene00016703	195.306	-5.06818	0.472674	-10.7224	7.99e-27	1.07e-25	rdl-1
WBGene00000265	68.3794	-5.06804	0.711264	-7.1254	1.04e-12	5.5e-12	brd-1
WBGene00009896	3156.56	-5.06744	0.309924	-16.3506	4.31e-60	3.36e-58	scl-3
WBGene00008811	5.17992	-5.06674	1.88864	-2.68275	0.00730188	0.0132473	F14F7.4
WBGene00011222	2298.3	-5.06641	0.637206	-7.95097	1.85e-15	1.22e-14	R10H10.3
WBGene00005742	5.17027	-5.06621	1.7652	-2.87004	0.00410417	0.00778586	srv-31
WBGene00044655	5.17	-5.06609	1.79177	-2.82742	0.00469253	0.00880411	fbxa-194
WBGene00012190	40.2339	-5.06594	1.03587	-4.89052	1.01e-06	3.07e-06	W02A2.5
WBGene00010000	30.0915	-5.06533	1.166	-4.34418	1.4e-05	3.73e-05	F53F8.3
WBGene00021196	50.6312	-5.06531	0.994306	-5.09432	3.5e-07	1.12e-06	Y17G9A.3
WBGene00008477	10040.1	-5.065	0.498163	-10.1674	2.77e-24	3.19e-23	clec-17
WBGene00020741	730.812	-5.06496	0.489941	-10.3379	4.75e-25	5.71e-24	dlhd-1
WBGene00020155	6186.37	-5.06485	0.336425	-15.0549	3.21e-51	1.65e-49	T02B11.3
WBGene00044315	5.16909	-5.06479	1.82648	-2.77299	0.00555442	0.0102909	F41G3.20
WBGene00003387	353.942	-5.06343	0.569919	-8.88447	6.42e-19	5.35e-18	mod-5
WBGene00021607	78.0713	-5.06224	0.69073	-7.32882	2.32e-13	1.3e-12	Y46H3C.7
WBGene00019589	341.473	-5.06199	0.529466	-9.56056	1.17e-21	1.15e-20	K09F6.6
WBGene00019225	814.744	-5.06182	0.343409	-14.7399	3.57e-49	1.65e-47	bgal-2
WBGene00022215	5.157	-5.06148	1.71991	-2.94288	0.0032517	0.00626311	Y73B3A.13
WBGene00015371	5.15483	-5.0609	1.87231	-2.70303	0.00687103	0.0125211	C03A7.13
WBGene00005354	5.15092	-5.05906	2.00155	-2.52758	0.0114852	0.0201235	srh-137
WBGene00000391	838.167	-5.0584	0.365169	-13.8522	1.23e-43	4.29e-42	cdd-1
WBGene00015767	1589.7	-5.05751	0.514997	-9.82046	9.19e-23	9.63e-22	hex-2
WBGene00014006	7586.52	-5.05744	0.296602	-17.0512	3.42e-65	3.54e-63	ZK596.1
WBGene00010647	221.445	-5.05732	0.804676	-6.28491	3.28e-10	1.4e-09	K08C7.4
WBGene00009397	899.984	-5.05704	0.301692	-16.7623	4.61e-63	4.27e-61	clec-66
WBGene00021880	5.13646	-5.05686	1.91216	-2.64458	0.00817913	0.0147026	Y54G2A.15
WBGene00009861	5.13554	-5.05577	1.76231	-2.86883	0.0041199	0.00781306	fbxb-8
WBGene00012757	127.621	-5.05479	0.665725	-7.59292	3.13e-14	1.87e-13	Y41C4A.32
WBGene00044278	5.13619	-5.05476	1.79478	-2.81636	0.00485709	0.00908561	F09C6.14
WBGene00005478	5.13018	-5.05433	1.77892	-2.84123	0.00449394	0.00845901	srh-272
WBGene00022255	65.2814	-5.05384	0.961449	-5.25648	1.47e-07	4.87e-07	tmed-13
WBGene00002103	65.3794	-5.05338	0.849253	-5.95038	2.68e-09	1.06e-08	ins-20
WBGene00016884	198.304	-5.0531	2.04941	-2.46563	0.0136771	0.0235968	C52E2.5
WBGene00011088	147.094	-5.05256	0.789222	-6.40194	1.53e-10	6.75e-10	kmo-2
WBGene00001109	162.119	-5.05206	0.849892	-5.94436	2.78e-09	1.1e-08	dsl-7
WBGene00016347	5.12026	-5.05161	1.94307	-2.59981	0.00932758	0.0166014	C33E10.5
WBGene00018929	5.11809	-5.05109	1.71124	-2.95171	0.00316021	0.00609785	F56B3.3
WBGene00004944	619.637	-5.05038	0.697828	-7.23729	4.58e-13	2.5e-12	sol-1
WBGene00012744	37.9758	-5.05003	0.904554	-5.5829	2.37e-08	8.54e-08	Y40H7A.4
WBGene00005040	29.7655	-5.05003	1.16076	-4.3506	1.36e-05	3.63e-05	sra-14
WBGene00044167	115.913	-5.04998	0.615164	-8.20916	2.23e-16	1.56e-15	C36A4.11
WBGene00009963	82.3438	-5.04981	1.09516	-4.61102	4.01e-06	1.14e-05	fipr-26
WBGene00003828	4193.07	-5.04973	0.481914	-10.4785	1.08e-25	1.36e-24	nuc-1
WBGene00219371	5.11245	-5.04957	1.71256	-2.94856	0.00319261	0.00615667	C03G5.14
WBGene00010944	1607.62	-5.04938	0.340627	-14.8238	1.03e-49	4.93e-48	M176.5
WBGene00011878	573.218	-5.04872	0.471746	-10.7022	9.94e-27	1.32e-25	ador-1
WBGene00008324	37.5885	-5.0484	0.940849	-5.36579	8.06e-08	2.75e-07	C55A1.4
WBGene00011708	1745.17	-5.04808	0.417365	-12.0951	1.12e-33	2.23e-32	T11B7.5
WBGene00022731	10.2091	-5.04707	1.4295	-3.53065	0.000414534	0.000916034	ZK402.5
WBGene00011328	4554.54	-5.04706	0.330369	-15.277	1.09e-52	5.97e-51	T01D3.3
WBGene00020428	5.10281	-5.04691	1.82693	-2.76251	0.00573593	0.0106001	irld-48
WBGene00007240	247.856	-5.04664	0.823344	-6.12945	8.82e-10	3.63e-09	C01G10.15
WBGene00016597	5.10481	-5.04642	1.87389	-2.69301	0.00708091	0.0128765	clec-179
WBGene00021212	5.10454	-5.0463	1.83793	-2.74565	0.00603913	0.0111171	Y18H1A.8
WBGene00000641	398.996	-5.04627	0.830208	-6.07831	1.21e-09	4.94e-09	col-65
WBGene00011896	49.7147	-5.04569	0.945734	-5.33522	9.54e-08	3.23e-07	T21C9.11
WBGene00009097	1754.93	-5.04532	0.530327	-9.5136	1.84e-21	1.79e-20	fipr-2
WBGene00008911	106.741	-5.04525	0.652323	-7.73428	1.04e-14	6.45e-14	F17C8.6
WBGene00044568	621.806	-5.04508	0.682948	-7.3872	1.5e-13	8.51e-13	ntc-1
WBGene00019099	5.09836	-5.04451	1.76336	-2.86074	0.00422659	0.00799362	F59B1.6
WBGene00015756	591.911	-5.04409	0.315146	-16.0056	1.17e-57	8.19e-56	C14C6.2
WBGene00005064	5.09137	-5.04259	1.77114	-2.84708	0.00441219	0.00831904	sra-38
WBGene00004950	404.027	-5.04248	0.459116	-10.983	4.61e-28	6.67e-27	sox-3
WBGene00012010	5.09364	-5.04246	1.93208	-2.60986	0.00905802	0.0161548	T25B9.4
WBGene00019905	5.08773	-5.04078	1.91163	-2.6369	0.00836678	0.0150088	R05G9.3
WBGene00011984	227.587	-5.04047	0.841996	-5.98633	2.15e-09	8.56e-09	T24C2.5
WBGene00004154	246.392	-5.0391	0.407501	-12.3659	4e-35	8.66e-34	pqn-72
WBGene00016647	141.085	-5.039	0.476617	-10.5725	4e-26	5.16e-25	fbxc-4
WBGene00017950	1503.83	-5.03866	0.316554	-15.9172	4.81e-57	3.28e-55	F31E3.2
WBGene00008997	526.747	-5.03846	0.700465	-7.19302	6.34e-13	3.42e-12	lgc-31
WBGene00017456	55.4768	-5.03787	0.973565	-5.17466	2.28e-07	7.43e-07	F14D2.8
WBGene00000015	5.06899	-5.03772	1.80356	-2.79321	0.00521872	0.00971688	abf-4
WBGene00018384	4106.14	-5.03771	0.541789	-9.29828	1.43e-20	1.31e-19	F43C11.7
WBGene00006629	383.166	-5.03737	0.378659	-13.3032	2.22e-40	6.33e-39	tsp-3
WBGene00008233	1934.18	-5.03727	0.48071	-10.4788	1.08e-25	1.35e-24	C50F4.8
WBGene00005689	5.06936	-5.0366	1.75973	-2.86215	0.00420773	0.00796287	sru-26
WBGene00001400	105.925	-5.03602	0.768918	-6.54948	5.77e-11	2.64e-10	fax-1
WBGene00015587	5.066	-5.0347	1.85803	-2.70971	0.00673429	0.0122958	lido-2
WBGene00008553	46.3514	-5.03449	0.939373	-5.35942	8.35e-08	2.84e-07	F07C6.2
WBGene00006235	5.05809	-5.03354	1.79326	-2.80692	0.00500174	0.00934455	str-199
WBGene00044090	5.06101	-5.03321	2.22268	-2.26447	0.023545	0.0388364	srbc-33
WBGene00013163	5.05208	-5.03309	1.80968	-2.78121	0.00541575	0.0100549	Y53F4B.17
WBGene00018038	5.05572	-5.03299	1.87454	-2.68492	0.00725465	0.0131648	F35C8.8
WBGene00021879	641.096	-5.03239	0.561899	-8.95605	3.37e-19	2.85e-18	clec-83
WBGene00004372	238.205	-5.0321	0.836522	-6.0155	1.79e-09	7.2e-09	rig-5
WBGene00008265	479.506	-5.0319	0.290425	-17.326	2.99e-67	3.32e-65	kcnl-4
WBGene00020247	94.1548	-5.03182	0.732507	-6.86931	6.45e-12	3.21e-11	T05B11.4
WBGene00015977	348.681	-5.03166	0.346124	-14.5371	7.05e-48	3.06e-46	C18F10.2
WBGene00020339	1176.48	-5.03109	0.631548	-7.96628	1.64e-15	1.08e-14	ttr-59
WBGene00023505	5.05072	-5.03059	1.88756	-2.66512	0.00769604	0.0139063	srz-102
WBGene00019029	27.7778	-5.0304	1.06486	-4.72401	2.31e-06	6.79e-06	F58B6.1
WBGene00050931	5.04991	-5.03022	1.82625	-2.7544	0.00588002	0.0108415	F59B2.14
WBGene00004237	2255.88	-5.03008	0.522123	-9.63388	5.75e-22	5.76e-21	ptr-23
WBGene00000714	102.966	-5.02921	1.27553	-3.94284	8.05e-05	0.000195809	col-141
WBGene00015956	5057.37	-5.02903	0.34451	-14.5976	2.91e-48	1.29e-46	C18B2.5
WBGene00012253	7221.26	-5.02853	0.414961	-12.1181	8.47e-34	1.7e-32	clec-50
WBGene00008051	535.694	-5.0284	0.386472	-13.011	1.06e-38	2.75e-37	lron-4
WBGene00018303	4516.8	-5.02822	0.31936	-15.7447	7.47e-56	4.77e-54	F41G3.10
WBGene00019928	5.0329	-5.02672	1.78011	-2.82383	0.00474543	0.00889298	clec-44
WBGene00007275	220.306	-5.02573	0.504233	-9.96709	2.12e-23	2.31e-22	C03D6.1
WBGene00010422	128.434	-5.02461	0.868756	-5.78369	7.31e-09	2.77e-08	H32K16.2
WBGene00016420	5.02764	-5.02401	1.78634	-2.81246	0.00491639	0.00919196	C34G6.3
WBGene00003713	117.079	-5.0234	0.744419	-6.74808	1.5e-11	7.21e-11	nhr-123
WBGene00008252	319.328	-5.02327	0.585895	-8.57367	1e-17	7.75e-17	C51E3.6
WBGene00021048	6474.17	-5.02249	0.341798	-14.6943	7.01e-49	3.18e-47	W05H9.1
WBGene00018348	72.3233	-5.022	0.972114	-5.16605	2.39e-07	7.75e-07	F42C5.6
WBGene00016201	2600.8	-5.02081	0.380938	-13.1801	1.14e-39	3.11e-38	tdo-2
WBGene00018104	98.3315	-5.02049	1.12244	-4.47286	7.72e-06	2.12e-05	fbxb-53
WBGene00003976	28.3622	-5.02001	0.998009	-5.03002	4.9e-07	1.54e-06	pes-1
WBGene00015332	1451.98	-5.01989	0.426048	-11.7825	4.81e-32	8.8e-31	tyr-1
WBGene00021072	292.66	-5.01981	0.608428	-8.25047	1.58e-16	1.12e-15	W07B8.4
WBGene00013227	659.713	-5.01958	0.520689	-9.64026	5.41e-22	5.42e-21	Y56A3A.6
WBGene00015532	116.766	-5.01897	1.23211	-4.07348	4.63e-05	0.000116047	C06E4.3
WBGene00018643	5.00672	-5.01828	1.78528	-2.81093	0.00493992	0.00923211	drd-50
WBGene00003527	163.453	-5.01802	0.58914	-8.51754	1.63e-17	1.24e-16	nas-8
WBGene00016022	652.032	-5.01737	0.369287	-13.5866	4.81e-42	1.49e-40	C23H3.9
WBGene00000675	1652.87	-5.01711	0.550631	-9.11155	8.12e-20	7.19e-19	col-101
WBGene00003590	660.238	-5.01671	0.432397	-11.6021	4.02e-31	6.93e-30	nex-3
WBGene00045013	365.562	-5.01614	0.490044	-10.2361	1.37e-24	1.6e-23	F08A7.1
WBGene00019348	4.99599	-5.01534	1.79241	-2.79809	0.00514056	0.00958323	K02H11.4
WBGene00011382	885.224	-5.01483	0.382159	-13.1224	2.45e-39	6.56e-38	dop-5
WBGene00016533	462.758	-5.01409	0.377203	-13.2928	2.55e-40	7.22e-39	C39D10.6
WBGene00007536	72.8771	-5.01394	0.750388	-6.6818	2.36e-11	1.12e-10	daf-36
WBGene00012886	354.025	-5.01362	0.477131	-10.5078	7.95e-26	1.01e-24	Y45F10D.6
WBGene00019073	250.32	-5.01345	0.36829	-13.6128	3.36e-42	1.05e-40	fbxc-4
WBGene00011114	4.99019	-5.01288	1.94834	-2.5729	0.010085	0.0178422	R07E5.6
WBGene00020764	119.58	-5.01175	0.71615	-6.99818	2.59e-12	1.33e-11	T24C12.1
WBGene00020619	4.98282	-5.01166	1.82732	-2.74263	0.00609493	0.0112139	T20D4.13
WBGene00015889	205.246	-5.0115	0.759771	-6.59607	4.22e-11	1.95e-10	C17C3.3
WBGene00005678	4.97599	-5.01099	1.7798	-2.81548	0.00487045	0.00910834	sru-15
WBGene00000781	4128.33	-5.00897	0.371161	-13.4954	1.66e-41	5.04e-40	cpr-1
WBGene00005407	4.97409	-5.00825	1.88789	-2.65283	0.00798194	0.0143768	srh-194
WBGene00044175	4.96608	-5.00822	1.80936	-2.76796	0.00564091	0.0104365	fipr-9
WBGene00019970	739.117	-5.00759	0.668925	-7.48603	7.1e-14	4.13e-13	R08F11.7
WBGene00019960	1105.77	-5.00668	0.376575	-13.2953	2.46e-40	6.99e-39	ztf-16
WBGene00001843	5537.8	-5.00598	0.380933	-13.1414	1.91e-39	5.14e-38	hgo-1
WBGene00022256	4.96109	-5.0056	1.77809	-2.81515	0.00487546	0.00911631	Y73B6BL.37
WBGene00008950	4.96081	-5.00553	1.82073	-2.74919	0.00597431	0.0110027	wht-5
WBGene00016283	792.44	-5.00463	0.543367	-9.2104	3.25e-20	2.93e-19	zmp-3
WBGene00007255	93.3171	-5.00362	0.654383	-7.64631	2.07e-14	1.26e-13	cnnm-4
WBGene00001442	71.3969	-5.003	0.974002	-5.13653	2.8e-07	9.01e-07	fkh-10
WBGene00003741	2464.21	-5.00224	0.217062	-23.0453	1.64e-117	2.46e-114	nlp-3
WBGene00009296	101.953	-5.00194	0.624162	-8.01385	1.11e-15	7.44e-15	F31E9.3
WBGene00009596	4.94445	-5.00096	1.79638	-2.78391	0.00537087	0.00998036	sre-8
WBGene00011158	193.811	-5.00085	0.412055	-12.1364	6.78e-34	1.37e-32	chil-16
WBGene00010388	4.947	-5.00053	1.82431	-2.74104	0.00612441	0.0112644	srz-42
WBGene00008342	376.893	-5.00043	0.341279	-14.652	1.31e-48	5.89e-47	frpr-5
WBGene00044464	142.869	-4.9992	0.709048	-7.05059	1.78e-12	9.27e-12	Y77E11A.16
WBGene00007945	255.646	-4.9992	0.526331	-9.49821	2.14e-21	2.07e-20	C34F6.11
WBGene00011383	1941.19	-4.99893	0.287538	-17.3853	1.07e-67	1.22e-65	T02E9.5
WBGene00012970	323.241	-4.9978	0.354279	-14.107	3.44e-45	1.3e-43	Y48A6B.9
WBGene00023474	4.93572	-4.99734	1.81402	-2.75484	0.00587207	0.0108286	srz-37
WBGene00008336	462.815	-4.99723	0.365964	-13.655	1.89e-42	6.02e-41	C55A6.7
WBGene00011745	185.447	-4.99601	0.464975	-10.7447	6.28e-27	8.47e-26	sre-4
WBGene00020288	4.92472	-4.99423	1.79925	-2.77573	0.00550778	0.0102137	srt-73
WBGene00006818	635.128	-4.99406	0.475381	-10.5054	8.16e-26	1.03e-24	unc-86
WBGene00044362	4.9179	-4.99362	1.73017	-2.8862	0.00389925	0.00741837	F42G2.7
WBGene00001543	713.466	-4.99358	0.466278	-10.7095	9.19e-27	1.23e-25	gcy-18
WBGene00019216	4.91416	-4.9925	1.87562	-2.66179	0.00777274	0.0140326	H20J04.1
WBGene00011135	4.91508	-4.99157	1.80989	-2.75794	0.00581675	0.0107379	fbxa-147
WBGene00011523	239.84	-4.99141	0.798147	-6.25375	4.01e-10	1.7e-09	T06D8.2
WBGene00005699	4.91454	-4.99135	1.77554	-2.81117	0.00493616	0.00922585	sru-36
WBGene00021950	476.919	-4.9911	0.421879	-11.8306	2.71e-32	5.03e-31	cutl-26
WBGene00044534	203.109	-4.99077	0.73518	-6.7885	1.13e-11	5.52e-11	H23N18.6
WBGene00008314	155.715	-4.99077	0.867816	-5.75096	8.87e-09	3.34e-08	C54G4.4
WBGene00010238	1146.96	-4.98874	0.671256	-7.43194	1.07e-13	6.15e-13	F58B4.5
WBGene00021406	541.808	-4.98859	0.63009	-7.91727	2.43e-15	1.58e-14	frm-5.2
WBGene00009077	61.6289	-4.98853	1.14994	-4.33806	1.44e-05	3.83e-05	F23B2.10
WBGene00012845	79.1192	-4.9871	1.03237	-4.83073	1.36e-06	4.1e-06	set-24
WBGene00009096	1582.16	-4.98634	0.383077	-13.0166	9.85e-39	2.56e-37	fipr-1
WBGene00006438	3689.77	-4.98623	0.379946	-13.1235	2.41e-39	6.47e-38	nrfl-1
WBGene00006526	114.19	-4.98603	0.745783	-6.68564	2.3e-11	1.09e-10	tax-4
WBGene00003684	507.107	-4.98512	0.458821	-10.8651	1.69e-27	2.34e-26	nhr-94
WBGene00016221	45.7734	-4.98503	0.791507	-6.29815	3.01e-10	1.29e-09	C29F9.6
WBGene00007913	403.984	-4.98499	0.683004	-7.29862	2.91e-13	1.62e-12	cyp-36A1
WBGene00001135	1503.55	-4.98432	0.76361	-6.52731	6.7e-11	3.04e-10	eat-4
WBGene00018473	310.031	-4.98385	0.377098	-13.2163	7.06e-40	1.95e-38	cima-1
WBGene00077525	327.468	-4.98337	0.525693	-9.47962	2.55e-21	2.46e-20	C41G7.8
WBGene00008625	457.72	-4.98309	0.419347	-11.883	1.45e-32	2.73e-31	scl-14
WBGene00007479	26.8007	-4.98304	1.15338	-4.32039	1.56e-05	4.14e-05	C09F9.2
WBGene00008838	4.88754	-4.9829	1.94873	-2.55699	0.0105582	0.0186136	F15A4.2
WBGene00044294	878.562	-4.98096	0.447935	-11.1198	1e-28	1.51e-27	C01B10.11
WBGene00018969	413.849	-4.98035	0.439272	-11.3377	8.53e-30	1.36e-28	F56D3.1
WBGene00007178	1454.89	-4.9784	0.418452	-11.8972	1.22e-32	2.31e-31	B0457.2
WBGene00011869	12548.3	-4.978	0.254502	-19.5598	3.41e-85	1.11e-82	dod-6
WBGene00022490	336.768	-4.97782	0.468448	-10.6262	2.25e-26	2.94e-25	Y119D3B.13
WBGene00018538	1997.47	-4.97695	0.350913	-14.1829	1.17e-45	4.53e-44	marg-1
WBGene00008818	4.865	-4.97655	2.02498	-2.45759	0.0139874	0.0240859	srz-101
WBGene00010727	2374.73	-4.97539	0.355251	-14.0053	1.45e-44	5.29e-43	K09G1.1
WBGene00006641	1104.13	-4.97516	0.258831	-19.2216	2.44e-82	6.87e-80	tsp-15
WBGene00020047	961.196	-4.97498	0.49929	-9.96411	2.19e-23	2.38e-22	ttr-32
WBGene00009743	196.684	-4.9748	1.00894	-4.93072	8.19e-07	2.53e-06	sptf-1
WBGene00015221	4.8508	-4.97444	1.87715	-2.64999	0.0080494	0.014489	B0507.4
WBGene00009033	657.069	-4.97371	0.33746	-14.7387	3.64e-49	1.68e-47	F21H7.12
WBGene00045283	4.85481	-4.97337	1.86651	-2.66453	0.00770955	0.0139285	K08E4.8
WBGene00004004	2576.28	-4.97282	0.362924	-13.7021	9.86e-43	3.21e-41	pgp-10
WBGene00012808	26.7418	-4.97253	1.12392	-4.42427	9.68e-06	2.63e-05	Y43F8A.1
WBGene00022843	61.4405	-4.97234	0.945314	-5.25999	1.44e-07	4.79e-07	ZK1055.2
WBGene00016649	206.475	-4.97231	0.408771	-12.164	4.83e-34	9.86e-33	fbxc-5
WBGene00012109	96.1648	-4.97229	1.07912	-4.60772	4.07e-06	1.16e-05	T28A8.3
WBGene00019232	366.839	-4.97222	1.08096	-4.59981	4.23e-06	1.2e-05	ugt-13
WBGene00019620	6799.71	-4.9721	0.253203	-19.6369	7.49e-86	2.56e-83	fah-1
WBGene00007073	506.739	-4.9709	0.482543	-10.3015	6.94e-25	8.27e-24	ugt-2
WBGene00018541	43.679	-4.9701	1.21531	-4.08956	4.32e-05	0.000108783	nhr-186
WBGene00022730	17.8062	-4.96996	1.27365	-3.90213	9.54e-05	0.00022978	ZK402.3
WBGene00019896	163.075	-4.96942	0.480703	-10.3378	4.75e-25	5.71e-24	R05G6.1
WBGene00015751	126.021	-4.96792	0.523928	-9.48207	2.49e-21	2.4e-20	C14A11.6
WBGene00009985	97.3238	-4.96703	0.608035	-8.16898	3.11e-16	2.16e-15	F53F4.1
WBGene00000253	1255.52	-4.96651	0.486334	-10.2121	1.75e-24	2.03e-23	bli-3
WBGene00017487	588.63	-4.96599	0.41087	-12.0865	1.24e-33	2.47e-32	F15E6.6
WBGene00000216	42934.7	-4.96525	0.490218	-10.1287	4.12e-24	4.68e-23	asp-3
WBGene00010033	4.82371	-4.9645	1.86847	-2.65699	0.00788415	0.01422	F54B11.10
WBGene00004013	2101.31	-4.9643	0.503255	-9.86438	5.94e-23	6.3e-22	pha-4
WBGene00004949	1612.87	-4.96393	0.473432	-10.485	1.01e-25	1.27e-24	sox-2
WBGene00008959	4.82381	-4.96384	2.05303	-2.41782	0.0156139	0.0266645	F19H6.4
WBGene00003548	156.082	-4.96339	0.767084	-6.47046	9.77e-11	4.38e-10	nas-30
WBGene00005488	4.81553	-4.96336	1.74818	-2.83915	0.00452332	0.00851147	srh-283
WBGene00017569	1202.7	-4.9627	0.420018	-11.8155	3.25e-32	5.99e-31	F18E9.3
WBGene00017411	119.875	-4.96226	0.66003	-7.51824	5.55e-14	3.26e-13	F13A2.2
WBGene00009663	713.511	-4.96175	0.275607	-18.003	1.84e-72	2.81e-70	hda-5
WBGene00002139	1298.6	-4.96175	0.370892	-13.3779	8.14e-41	2.37e-39	inx-17
WBGene00019996	132.813	-4.96152	0.838284	-5.91867	3.25e-09	1.27e-08	R10F2.5
WBGene00019434	370.411	-4.95922	0.43983	-11.2753	1.74e-29	2.72e-28	nmtn-1
WBGene00012044	4.80571	-4.95915	1.77487	-2.79409	0.00520463	0.00969383	T26E4.2
WBGene00045461	471.169	-4.95749	0.461595	-10.7399	6.61e-27	8.9e-26	C25F9.14
WBGene00006635	836.083	-4.95746	0.605587	-8.18619	2.7e-16	1.88e-15	tsp-9
WBGene00002208	4.80154	-4.95719	1.97602	-2.50868	0.0121185	0.021136	kin-26
WBGene00013336	180.201	-4.95636	0.437754	-11.3222	1.02e-29	1.62e-28	pnc-2
WBGene00019547	26.4026	-4.95601	1.08923	-4.55002	5.36e-06	1.5e-05	K09C4.1
WBGene00003643	528.483	-4.95596	0.356029	-13.9201	4.78e-44	1.7e-42	nhr-53
WBGene00020516	502.385	-4.95565	0.555907	-8.91454	4.9e-19	4.1e-18	T15B7.1
WBGene00022691	4.78843	-4.95552	1.81684	-2.72754	0.00638076	0.0116949	math-50
WBGene00005615	4.78279	-4.95389	1.81697	-2.72646	0.00640176	0.0117286	srj-27
WBGene00044024	69.0494	-4.95317	1.12687	-4.39552	1.11e-05	2.99e-05	C35A5.11
WBGene00003405	181.094	-4.95267	0.714134	-6.93521	4.06e-12	2.05e-11	mre-11
WBGene00007517	707.942	-4.95243	0.404566	-12.2413	1.87e-34	3.92e-33	gpx-3
WBGene00219319	4.77852	-4.9524	2.03408	-2.43472	0.0149035	0.0255288	H25P06.5
WBGene00009169	4.7758	-4.95179	1.84003	-2.69115	0.00712068	0.0129425	F26F2.4
WBGene00000017	2720.92	-4.95111	0.383136	-12.9226	3.36e-38	8.47e-37	abf-6
WBGene00003613	1130.66	-4.95084	0.392153	-12.6248	1.54e-36	3.58e-35	nhr-14
WBGene00016063	4.77315	-4.95075	2.11391	-2.34199	0.0191814	0.0321874	delm-2
WBGene00000433	127.303	-4.95053	1.19131	-4.15553	3.25e-05	8.29e-05	ceh-8
WBGene00017205	4.77434	-4.95021	1.81085	-2.73364	0.00626384	0.0114983	F07C4.12
WBGene00000099	72.5562	-4.95002	0.695676	-7.11541	1.12e-12	5.9e-12	air-2
WBGene00004987	2375.24	-4.94912	0.497604	-9.94592	2.63e-23	2.85e-22	spp-2
WBGene00000755	34.7524	-4.94851	1.10807	-4.46589	7.97e-06	2.19e-05	col-182
WBGene00044035	206.541	-4.94845	0.696084	-7.10898	1.17e-12	6.18e-12	F27E5.7
WBGene00022657	77.4945	-4.94636	1.09324	-4.5245	6.05e-06	1.69e-05	ZK105.6
WBGene00044603	56.8977	-4.94611	1.06746	-4.63352	3.6e-06	1.03e-05	acbp-7
WBGene00010148	647.056	-4.94566	0.481046	-10.2811	8.58e-25	1.02e-23	F56D5.3
WBGene00020358	223.021	-4.94543	0.758876	-6.51679	7.18e-11	3.26e-10	math-39
WBGene00014122	71.3692	-4.94446	0.710164	-6.96242	3.34e-12	1.7e-11	ZK863.1
WBGene00001713	830.636	-4.94441	0.642891	-7.6909	1.46e-14	8.97e-14	grl-4
WBGene00019507	4.75244	-4.94261	1.85203	-2.66875	0.0076133	0.0137646	K07H8.7
WBGene00009093	382.244	-4.94019	0.520907	-9.48383	2.45e-21	2.36e-20	F23H12.3
WBGene00017157	332.127	-4.93929	0.592767	-8.33261	7.91e-17	5.73e-16	tyra-2
WBGene00019616	70.8597	-4.93897	0.662526	-7.45475	9e-14	5.2e-13	nmur-2
WBGene00013182	4.72925	-4.93713	1.74621	-2.82734	0.00469366	0.0088055	Y53H1B.4
WBGene00008493	4.7318	-4.93664	1.86911	-2.64117	0.00826192	0.014836	F01D5.2
WBGene00008308	53.3287	-4.93603	0.735642	-6.70982	1.95e-11	9.3e-11	C54E10.3
WBGene00002085	4.7248	-4.93447	1.81828	-2.71381	0.00665136	0.0121601	ins-2
WBGene00009393	1659.47	-4.93346	0.402664	-12.252	1.64e-34	3.45e-33	clec-62
WBGene00019638	4.71424	-4.93266	1.91129	-2.5808	0.00985704	0.0174729	K10F12.6
WBGene00010849	221.229	-4.93257	0.455932	-10.8187	2.81e-27	3.84e-26	M04B2.7
WBGene00044802	27.4575	-4.93182	1.14604	-4.30335	1.68e-05	4.46e-05	ZC262.9
WBGene00013493	4.71516	-4.93169	1.81983	-2.70997	0.006729	0.0122881	clec-9
WBGene00013220	1732.85	-4.93149	0.26406	-18.6757	7.81e-78	1.57e-75	ctl-3
WBGene00004002	121.597	-4.93033	0.752424	-6.55259	5.65e-11	2.59e-10	pgp-8
WBGene00019404	295.59	-4.93025	1.14909	-4.29058	1.78e-05	4.7e-05	K05B2.4
WBGene00018118	51.398	-4.92971	0.928095	-5.31164	1.09e-07	3.65e-07	F36H12.2
WBGene00020889	546.578	-4.92912	0.485347	-10.1559	3.12e-24	3.57e-23	T28C12.2
WBGene00000402	4.69906	-4.92903	1.98847	-2.47881	0.0131821	0.0228126	cdh-10
WBGene00002273	2408.78	-4.92901	0.360966	-13.655	1.88e-42	6.02e-41	lec-10
WBGene00006484	4.69815	-4.92779	2.05575	-2.39707	0.0165267	0.028085	tag-138
WBGene00219210	18.0492	-4.92775	1.27275	-3.87174	0.00010806	0.000258335	Y37H2A.18
WBGene00012360	2893.2	-4.92566	0.398562	-12.3586	4.38e-35	9.46e-34	tat-3
WBGene00002151	741.95	-4.9254	0.648334	-7.59702	3.03e-14	1.82e-13	irk-3
WBGene00007231	36.7353	-4.92501	1.07512	-4.58089	4.63e-06	1.31e-05	C01G10.4
WBGene00008080	27.4041	-4.92461	1.17514	-4.19064	2.78e-05	7.17e-05	C44B9.3
WBGene00044396	422.169	-4.92407	0.529172	-9.30524	1.34e-20	1.23e-19	ZK1290.14
WBGene00008352	1035.68	-4.92366	0.753042	-6.53835	6.22e-11	2.84e-10	fbxa-6
WBGene00021852	4502.82	-4.92363	0.494663	-9.95351	2.43e-23	2.64e-22	Y54F10AM.8
WBGene00007149	51.029	-4.92355	0.995518	-4.94572	7.59e-07	2.35e-06	B0334.13
WBGene00013298	25.9382	-4.92348	1.05919	-4.64835	3.35e-06	9.62e-06	Y57G11B.6
WBGene00015364	87.8084	-4.9231	0.626057	-7.86366	3.73e-15	2.4e-14	npr-19
WBGene00004150	25.9026	-4.92254	1.09512	-4.49498	6.96e-06	1.92e-05	pqn-67
WBGene00009725	4.68216	-4.92196	1.77907	-2.7666	0.00566445	0.0104784	F45E6.1
WBGene00018986	1323.11	-4.92157	0.351845	-13.9879	1.85e-44	6.7e-43	cdo-1
WBGene00007262	25.6304	-4.92138	1.24274	-3.96009	7.49e-05	0.000183095	jud-4
WBGene00007372	369.265	-4.92131	0.502419	-9.79523	1.18e-22	1.23e-21	C06B8.7
WBGene00021518	460.97	-4.91942	0.54628	-9.0053	2.15e-19	1.85e-18	hpo-6
WBGene00015342	4.6717	-4.91892	1.82538	-2.69473	0.0070445	0.0128175	C02E7.10
WBGene00010743	4.6717	-4.91892	1.82538	-2.69473	0.0070445	0.0128175	K10D6.3
WBGene00018861	181.048	-4.91854	0.540097	-9.10677	8.49e-20	7.5e-19	cutl-21
WBGene00017447	1434.41	-4.91776	0.394955	-12.4515	1.37e-35	3.05e-34	F14B8.5
WBGene00006221	4.6627	-4.91749	1.83907	-2.67391	0.00749734	0.0135658	str-177
WBGene00011162	17.1972	-4.91728	1.25098	-3.93074	8.47e-05	0.000205393	chil-19
WBGene00001449	3977.6	-4.91721	0.253092	-19.4285	4.43e-84	1.29e-81	flp-6
WBGene00018811	6569.87	-4.91686	0.38516	-12.7658	2.55e-37	6.14e-36	pmt-2
WBGene00015080	91.745	-4.9162	1.09435	-4.49234	7.04e-06	1.94e-05	B0244.5
WBGene00021182	4.66589	-4.91603	1.90678	-2.57819	0.00993207	0.0175883	srz-28
WBGene00006216	4.65733	-4.91588	1.85235	-2.65386	0.00795774	0.0143391	str-172
WBGene00044556	152.724	-4.91583	0.703238	-6.99028	2.74e-12	1.41e-11	F38G1.3
WBGene00013594	431.295	-4.91459	0.502582	-9.77869	1.39e-22	1.44e-21	Y87G2A.2
WBGene00012085	3088.05	-4.91353	0.44636	-11.008	3.5e-28	5.1e-27	T27D12.1
WBGene00010039	1254.57	-4.91307	0.421256	-11.6629	1.97e-31	3.47e-30	F54C8.6
WBGene00008309	242.964	-4.91226	0.381895	-12.8629	7.28e-38	1.81e-36	nhr-170
WBGene00009340	4233.96	-4.91211	0.341276	-14.3933	5.7e-47	2.37e-45	best-14
WBGene00018815	4.65143	-4.9119	1.9897	-2.46866	0.013562	0.0234162	F54D12.1
WBGene00019980	4.64433	-4.91081	1.84866	-2.65642	0.00789747	0.0142406	chil-14
WBGene00044772	27.5816	-4.91076	1.3924	-3.52683	0.000420568	0.000928367	T23E7.6
WBGene00000784	1245.23	-4.91048	0.543588	-9.03345	1.66e-19	1.44e-18	cpr-4
WBGene00022690	4.64525	-4.90985	1.87431	-2.61954	0.00880475	0.015743	math-49
WBGene00022391	1082.12	-4.90978	0.717887	-6.8392	7.96e-12	3.93e-11	prhg-1
WBGene00020595	623.773	-4.90968	0.413979	-11.8597	1.92e-32	3.58e-31	T20B5.2
WBGene00004856	1719.74	-4.90948	0.314555	-15.6077	6.45e-55	3.91e-53	sma-2
WBGene00005544	4.64416	-4.90944	1.84993	-2.65385	0.00795784	0.0143391	sri-32
WBGene00013643	885.76	-4.90933	0.495224	-9.91335	3.64e-23	3.92e-22	Y105C5A.24
WBGene00004287	4.63734	-4.90874	1.75211	-2.80161	0.00508484	0.00948721	rac-2
WBGene00012264	4.63734	-4.90874	1.75211	-2.80161	0.00508484	0.00948721	W04G5.3
WBGene00000030	4.6388	-4.90782	1.83447	-2.67534	0.00746546	0.0135157	abu-7
WBGene00001586	346.439	-4.90779	0.696037	-7.05104	1.78e-12	9.25e-12	ggr-1
WBGene00012826	191.351	-4.90625	0.436512	-11.2397	2.6e-29	4.03e-28	dyf-19
WBGene00012527	83.0001	-4.90523	1.05681	-4.64155	3.46e-06	9.93e-06	set-22
WBGene00010118	26.6815	-4.9044	1.04514	-4.69257	2.7e-06	7.86e-06	F55F3.4
WBGene00009895	4445.68	-4.90347	0.276642	-17.725	2.69e-70	3.61e-68	scl-2
WBGene00017748	443.393	-4.90338	0.538524	-9.10523	8.61e-20	7.59e-19	F23F1.7
WBGene00000144	45.5617	-4.90328	1.0307	-4.75723	1.96e-06	5.81e-06	apc-10
WBGene00004210	2513.83	-4.90258	0.203715	-24.0659	5.68e-128	1.6e-124	ptc-3
WBGene00008271	122.275	-4.90255	0.650736	-7.53385	4.93e-14	2.9e-13	C53B4.1
WBGene00009768	64.8165	-4.90071	1.07548	-4.55676	5.19e-06	1.46e-05	F46B6.2
WBGene00010394	4.61024	-4.90068	1.7872	-2.7421	0.00610482	0.0112306	srz-59
WBGene00006940	125.26	-4.8995	0.689263	-7.10832	1.17e-12	6.2e-12	wee-1.3
WBGene00009621	1017.51	-4.89788	0.353843	-13.842	1.42e-43	4.92e-42	fipr-21
WBGene00008947	4.59989	-4.89616	1.82988	-2.67568	0.00745786	0.0135052	srz-16
WBGene00018027	4.60243	-4.89614	2.02294	-2.42031	0.0155073	0.0264885	F35A5.5
WBGene00002127	1674.12	-4.89518	0.519378	-9.42507	4.3e-21	4.07e-20	inx-5
WBGene00000720	13770.9	-4.89498	0.476313	-10.2768	8.96e-25	1.06e-23	col-147
WBGene00003485	799.15	-4.89414	0.683018	-7.16547	7.75e-13	4.15e-12	mua-6
WBGene00020014	26.5682	-4.89364	1.07087	-4.56977	4.88e-06	1.38e-05	R11G11.6
WBGene00021625	566.692	-4.89345	1.72729	-2.83302	0.00461098	0.00866482	Y47D7A.13
WBGene00011561	11113.5	-4.89336	0.380741	-12.8522	8.36e-38	2.07e-36	ttr-15
WBGene00008127	270.972	-4.89324	0.587449	-8.32965	8.11e-17	5.86e-16	ddo-1
WBGene00019350	4.58943	-4.89299	1.77319	-2.75943	0.00579019	0.0106925	K02H11.9
WBGene00045101	4.58916	-4.89291	1.79207	-2.73032	0.00632735	0.0116055	C35D6.13
WBGene00002134	2677.71	-4.89281	0.456387	-10.7207	8.14e-27	1.09e-25	inx-12
WBGene00011393	632.792	-4.88979	0.296174	-16.5099	3.12e-61	2.58e-59	T03D8.6
WBGene00044399	4.57442	-4.88856	1.82721	-2.67542	0.00746358	0.0135134	F11F1.8
WBGene00008554	735.081	-4.88671	0.592871	-8.24245	1.69e-16	1.19e-15	F07C6.3
WBGene00011853	25.3164	-4.88642	1.04846	-4.66057	3.15e-06	9.11e-06	clec-40
WBGene00017073	68.6612	-4.88624	1.0738	-4.55041	5.35e-06	1.5e-05	D2096.6
WBGene00004236	252.888	-4.88621	0.795538	-6.14202	8.15e-10	3.36e-09	ptr-22
WBGene00001782	107.512	-4.88621	0.845268	-5.78066	7.44e-09	2.82e-08	gst-34
WBGene00005359	4.56006	-4.88545	1.86507	-2.61944	0.00880732	0.0157463	srh-142
WBGene00018200	402.724	-4.88408	0.391471	-12.4762	1.01e-35	2.25e-34	btb-17
WBGene00004036	2205.46	-4.88356	0.624816	-7.81599	5.45e-15	3.46e-14	plc-1
WBGene00017881	1772.4	-4.88293	0.54125	-9.02158	1.85e-19	1.6e-18	asp-13
WBGene00017122	60.8691	-4.88264	0.724451	-6.73978	1.59e-11	7.62e-11	pcrg-1
WBGene00005397	4.55507	-4.88262	2.03862	-2.39506	0.0166177	0.0282268	srh-182
WBGene00019213	106.829	-4.88214	0.818293	-5.96625	2.43e-09	9.63e-09	H20E11.1
WBGene00011185	1159.69	-4.88213	0.537015	-9.09124	9.79e-20	8.6e-19	R10D12.1
WBGene00009995	5058	-4.88175	0.312599	-15.6166	5.61e-55	3.41e-53	F53F4.13
WBGene00206519	4.55052	-4.88128	1.79944	-2.71266	0.00667449	0.0121935	F36H5.13
WBGene00006690	237.326	-4.88108	0.612094	-7.97439	1.53e-15	1.02e-14	twk-39
WBGene00008577	556.366	-4.88102	0.494682	-9.867	5.79e-23	6.14e-22	F08G2.5
WBGene00021639	382.165	-4.88038	0.532134	-9.17134	4.67e-20	4.18e-19	Y47G6A.13
WBGene00009216	195.932	-4.87917	0.793373	-6.14991	7.75e-10	3.21e-09	F28D1.6
WBGene00019968	385.355	-4.8786	0.891829	-5.47033	4.49e-08	1.57e-07	R08F11.4
WBGene00020317	8172.93	-4.87791	0.183625	-26.5645	1.75e-155	1.31e-151	pdf-1
WBGene00014132	25.0704	-4.87731	1.14195	-4.27104	1.95e-05	5.11e-05	ZK896.1
WBGene00005841	4.54152	-4.87723	1.85142	-2.63432	0.00843051	0.0151195	srw-94
WBGene00013672	1778.89	-4.87658	0.462003	-10.5553	4.8e-26	6.17e-25	catp-1
WBGene00006631	4.53697	-4.87588	1.85321	-2.63105	0.00851224	0.0152502	tsp-5
WBGene00005770	4.53707	-4.87539	2.1454	-2.27248	0.0230576	0.0380994	srw-23
WBGene00001631	1954.53	-4.8747	0.349977	-13.9286	4.24e-44	1.52e-42	gly-6
WBGene00194726	76.2115	-4.87468	0.679644	-7.1724	7.37e-13	3.95e-12	R13A5.15
WBGene00013295	403.787	-4.8745	0.841592	-5.792	6.96e-09	2.65e-08	Y57G11B.2
WBGene00219420	9.12467	-4.87289	1.44553	-3.37101	0.000748918	0.00159214	T19C4.24
WBGene00044029	474.029	-4.8725	0.50973	-9.55897	1.19e-21	1.17e-20	C05D12.7
WBGene00011936	1653.49	-4.87225	0.421106	-11.5701	5.84e-31	9.95e-30	pgrn-1
WBGene00044260	5985.62	-4.87202	0.339021	-14.3709	7.88e-47	3.25e-45	Y87G2A.19
WBGene00021136	102.427	-4.86978	0.699462	-6.96218	3.35e-12	1.7e-11	W10G11.3
WBGene00018466	355.193	-4.86954	0.516843	-9.42169	4.44e-21	4.2e-20	F45E1.5
WBGene00021186	117.783	-4.86886	0.568052	-8.57115	1.02e-17	7.91e-17	Y9D1A.1
WBGene00006201	16.6471	-4.86864	1.33357	-3.65084	0.00026138	0.000593555	str-155
WBGene00017260	216.877	-4.86856	2.15183	-2.26252	0.0236654	0.0390208	F08F3.1
WBGene00013713	80.919	-4.86821	1.07691	-4.52052	6.17e-06	1.72e-05	Y106G6G.4
WBGene00013799	4.5057	-4.86744	1.99363	-2.4415	0.0146264	0.0251037	athp-3
WBGene00021894	1496.89	-4.86677	0.31191	-15.6031	6.93e-55	4.16e-53	Y54G2A.32
WBGene00000650	684.091	-4.86664	0.880634	-5.52629	3.27e-08	1.16e-07	col-74
WBGene00043743	4.50223	-4.86662	1.83213	-2.65626	0.00790134	0.0142439	Y59E9AL.2
WBGene00011609	4.50478	-4.86607	1.87182	-2.59964	0.00933206	0.0166079	T08D2.4
WBGene00077577	4.49687	-4.86494	1.85822	-2.61807	0.00884297	0.0158038	R02D5.9
WBGene00009643	179.007	-4.86492	0.835113	-5.82546	5.7e-09	2.18e-08	F42G4.6
WBGene00011136	82.4237	-4.86451	0.680372	-7.14978	8.69e-13	4.64e-12	R08A2.5
WBGene00019803	451.606	-4.86323	0.315935	-15.3931	1.82e-53	1.05e-51	PDB1.1
WBGene00011289	1788.53	-4.86313	0.249305	-19.5068	9.62e-85	3.1e-82	R102.2
WBGene00021768	2203.51	-4.85953	0.535132	-9.08099	1.08e-19	9.42e-19	Y51F10.7
WBGene00005279	4.48169	-4.85888	1.76968	-2.74562	0.00603963	0.0111171	srh-56
WBGene00010057	717.335	-4.85795	0.285677	-17.0051	7.53e-65	7.51e-63	F54D5.15
WBGene00189957	4.4766	-4.85734	1.78271	-2.7247	0.00643604	0.0117866	M03F8.7
WBGene00009102	266.868	-4.85734	0.497588	-9.76176	1.64e-22	1.7e-21	F25B3.5
WBGene00008610	3178.68	-4.85707	0.238901	-20.3309	6.85e-92	3.15e-89	F09C3.2
WBGene00021611	449.021	-4.8561	0.566029	-8.57923	9.55e-18	7.4e-17	nhr-238
WBGene00021167	1866.67	-4.85528	0.394193	-12.317	7.33e-35	1.58e-33	cyp-32B1
WBGene00018025	413.511	-4.85458	0.350514	-13.8499	1.27e-43	4.41e-42	F35A5.2
WBGene00000754	117.323	-4.85457	0.555046	-8.74624	2.21e-18	1.78e-17	col-181
WBGene00015865	1625.25	-4.85393	0.533083	-9.10538	8.6e-20	7.59e-19	C16E9.1
WBGene00010153	4.46506	-4.85378	1.76544	-2.74933	0.00597164	0.0109996	srxa-2
WBGene00015065	4.46397	-4.85342	1.87037	-2.59489	0.00946199	0.0168167	B0228.8
WBGene00008518	105.95	-4.85332	0.653945	-7.4216	1.16e-13	6.63e-13	irld-2
WBGene00019973	25.8099	-4.85275	1.05626	-4.59426	4.34e-06	1.23e-05	R09A1.3
WBGene00007060	4.45741	-4.85267	1.89503	-2.56074	0.0104449	0.0184298	wht-6
WBGene00011974	871.8	-4.85167	0.273641	-17.73	2.46e-70	3.34e-68	xbx-5
WBGene00005723	4.45096	-4.85048	1.97181	-2.45991	0.013897	0.0239486	srv-12
WBGene00016938	72.2149	-4.85037	1.01972	-4.75658	1.97e-06	5.82e-06	C54H2.4
WBGene00010934	16.3952	-4.85023	1.31343	-3.69279	0.000221811	0.000509609	fbxa-118
WBGene00008498	231.405	-4.84987	0.757823	-6.39974	1.56e-10	6.84e-10	F01D5.8
WBGene00019914	2120.58	-4.84928	0.348561	-13.9123	5.33e-44	1.89e-42	clec-150
WBGene00010048	91.3914	-4.84913	0.562007	-8.62823	6.23e-18	4.9e-17	F54D5.2
WBGene00015480	1221.65	-4.84781	0.382308	-12.6804	7.6e-37	1.79e-35	C05D10.4
WBGene00011452	706.363	-4.84704	0.630027	-7.69338	1.43e-14	8.81e-14	ugt-55
WBGene00008074	4.44197	-4.84659	1.8731	-2.58747	0.00966838	0.0171578	nkb-2
WBGene00005866	4.44397	-4.84594	1.89978	-2.5508	0.0107477	0.0189196	srw-119
WBGene00044572	4.43341	-4.84399	1.89294	-2.55897	0.0104982	0.018518	T22E5.7
WBGene00011098	25.7538	-4.84388	1.09105	-4.43965	9.01e-06	2.46e-05	nhr-207
WBGene00017841	430.792	-4.84352	1.64698	-2.94085	0.00327316	0.00630176	F26G1.5
WBGene00005067	4.43497	-4.84254	2.14406	-2.25858	0.0239097	0.0393779	srb-2
WBGene00001814	3384.76	-4.84241	0.25729	-18.8208	5.1e-79	1.11e-76	haf-4
WBGene00018908	115.516	-4.84232	0.712462	-6.7966	1.07e-11	5.23e-11	fncm-1
WBGene00001707	849.822	-4.84161	0.576618	-8.39657	4.6e-17	3.39e-16	grh-1
WBGene00016265	588.758	-4.84083	0.462289	-10.4715	1.17e-25	1.46e-24	trhr-1
WBGene00008628	2415.4	-4.84055	0.42575	-11.3695	5.93e-30	9.55e-29	ttr-21
WBGene00185095	4.42241	-4.84053	1.91687	-2.52523	0.0115623	0.0202443	W09C2.7
WBGene00001998	72.2812	-4.84022	1.02852	-4.706	2.53e-06	7.38e-06	hpr-17
WBGene00017506	1374.07	-4.83989	0.884573	-5.47144	4.46e-08	1.56e-07	F16B4.4
WBGene00015055	153.549	-4.83938	0.896526	-5.39793	6.74e-08	2.32e-07	pitr-3
WBGene00005386	4.4166	-4.83732	1.85198	-2.61197	0.00900216	0.0160628	srh-170
WBGene00010769	5478.15	-4.83714	0.548098	-8.82531	1.09e-18	8.98e-18	asah-1
WBGene00010257	4.41779	-4.83704	2.12951	-2.27143	0.0231208	0.0381983	F58E6.8
WBGene00010708	25.526	-4.83683	1.05344	-4.59148	4.4e-06	1.25e-05	phf-33
WBGene00016168	4.40978	-4.83666	1.80845	-2.67447	0.00748474	0.0135463	C27F2.6
WBGene00018002	123.458	-4.8338	0.752407	-6.42446	1.32e-10	5.85e-10	twk-47
WBGene00007469	40.3937	-4.83361	1.00171	-4.82538	1.4e-06	4.21e-06	chil-4
WBGene00005538	4.39878	-4.8332	1.82503	-2.64829	0.00809003	0.0145587	sri-26
WBGene00016899	4.4016	-4.83265	1.82348	-2.65023	0.00804367	0.0144799	C53C11.1
WBGene00013812	139.927	-4.83256	0.473688	-10.202	1.94e-24	2.25e-23	Y116A8C.40
WBGene00010345	42.0305	-4.83251	1.00186	-4.82356	1.41e-06	4.24e-06	F59F5.7
WBGene00008156	4.39596	-4.83086	1.80713	-2.67323	0.00751246	0.0135921	C47E12.13
WBGene00016958	592.982	-4.83074	0.521939	-9.25536	2.14e-20	1.94e-19	ilys-4
WBGene00013448	1259	-4.8307	0.337056	-14.332	1.38e-46	5.58e-45	Y66D12A.24
WBGene00000273	35886	-4.8307	0.244563	-19.7523	7.66e-87	2.74e-84	brp-1
WBGene00021543	1256.33	-4.8303	0.276059	-17.4973	1.5e-68	1.81e-66	Y43B11AR.1
WBGene00013608	40.2373	-4.83026	0.929503	-5.1966	2.03e-07	6.64e-07	clec-35
WBGene00008844	4.39688	-4.83016	2.00157	-2.41319	0.0158137	0.0269772	F15A4.10
WBGene00019550	24.3655	-4.83011	1.06727	-4.52566	6.02e-06	1.68e-05	K09C4.5
WBGene00019081	4.3906	-4.82919	1.81283	-2.6639	0.00772411	0.0139526	F59A3.8
WBGene00044297	98.8539	-4.8291	1.16461	-4.14653	3.38e-05	8.6e-05	C25B8.8
WBGene00016639	4.39005	-4.82898	1.78409	-2.70669	0.00679586	0.0123992	C44B12.6
WBGene00003754	1772.37	-4.82876	0.276989	-17.433	4.63e-68	5.4e-66	nlp-16
WBGene00006873	98.8854	-4.82799	1.1917	-4.05135	5.09e-05	0.000127054	vab-7
WBGene00001476	2411.88	-4.82747	0.351438	-13.7363	6.15e-43	2.03e-41	fmo-1
WBGene00005980	4.38469	-4.82731	1.78482	-2.70465	0.00683758	0.0124672	srx-89
WBGene00017095	4.3815	-4.82647	2.1077	-2.28993	0.0220256	0.0365362	E02C12.10
WBGene00015823	2056.44	-4.8255	0.26641	-18.1131	2.51e-73	4.04e-71	C16B8.3
WBGene00006242	4.37223	-4.8246	1.97905	-2.43783	0.0147757	0.0253348	str-209
WBGene00009865	905.046	-4.8243	0.377136	-12.7919	1.82e-37	4.43e-36	F49B2.6
WBGene00019260	4.37423	-4.82407	1.81729	-2.65454	0.00794173	0.0143124	H34I24.1
WBGene00017511	4.37206	-4.82334	1.94466	-2.4803	0.0131274	0.0227319	srbc-41
WBGene00012412	31.9949	-4.82282	1.06421	-4.53182	5.85e-06	1.63e-05	Y7A5A.6
WBGene00003544	331.499	-4.8228	0.379234	-12.7172	4.74e-37	1.13e-35	nas-25
WBGene00006592	1632.29	-4.82227	0.242216	-19.9089	3.41e-88	1.39e-85	dpy-31
WBGene00044030	4.36469	-4.82212	1.99577	-2.41617	0.0156848	0.0267734	Y17G7B.23
WBGene00014161	49.4294	-4.82083	0.738742	-6.52574	6.77e-11	3.07e-10	arrd-5
WBGene00011063	66.6094	-4.82046	0.742337	-6.49363	8.38e-11	3.78e-10	cpg-3
WBGene00009394	29984.4	-4.82019	0.466497	-10.3327	5.01e-25	6.01e-24	clec-63
WBGene00021862	169.78	-4.81969	0.44185	-10.908	1.06e-27	1.49e-26	fbxa-48
WBGene00018645	195.252	-4.81877	0.504648	-9.54878	1.31e-21	1.29e-20	F49F1.5
WBGene00007662	4.35678	-4.81855	1.7787	-2.70903	0.00674812	0.012318	pals-8
WBGene00000375	354.829	-4.81602	0.368299	-13.0764	4.49e-39	1.19e-37	cyp-44A1
WBGene00019597	1367.82	-4.81601	0.304095	-15.8372	1.72e-56	1.15e-54	K09H9.5
WBGene00020725	960.168	-4.81474	0.384969	-12.5068	6.85e-36	1.54e-34	cnp-3
WBGene00011651	4.3416	-4.81231	1.87256	-2.56991	0.0101724	0.0179856	nhr-217
WBGene00008994	51.7998	-4.81229	1.01462	-4.74296	2.11e-06	6.21e-06	F21A3.4
WBGene00010146	452.178	-4.81181	0.945027	-5.09171	3.55e-07	1.13e-06	glb-19
WBGene00010043	660.703	-4.81167	0.363281	-13.2451	4.82e-40	1.35e-38	F54C9.7
WBGene00010413	4.33477	-4.8116	1.79198	-2.68508	0.00725133	0.0131598	H25K10.4
WBGene00009626	2304.5	-4.81141	0.548923	-8.76519	1.86e-18	1.51e-17	F42A8.1
WBGene00019492	7518.62	-4.811	0.38023	-12.6529	1.08e-36	2.52e-35	K07E3.4
WBGene00008643	34.1302	-4.81073	1.10307	-4.36121	1.29e-05	3.47e-05	tmem-138
WBGene00015268	39.7916	-4.81056	0.99581	-4.8308	1.36e-06	4.1e-06	BE0003N10.3
WBGene00086568	52.0871	-4.80931	1.11384	-4.31778	1.58e-05	4.19e-05	Y2H9A.6
WBGene00012901	215.84	-4.80916	0.547287	-8.78727	1.53e-18	1.25e-17	cnp-2
WBGene00044570	185.808	-4.80867	0.866316	-5.55071	2.85e-08	1.02e-07	T22B7.8
WBGene00018130	4.32659	-4.8076	1.89344	-2.53909	0.0111143	0.01951	F36H12.17
WBGene00004122	1377.76	-4.80756	0.33717	-14.2585	3.97e-46	1.57e-44	pqn-35
WBGene00023501	134.998	-4.80659	0.813318	-5.90985	3.42e-09	1.34e-08	F11E6.11
WBGene00017880	150.263	-4.80625	0.857598	-5.60432	2.09e-08	7.59e-08	F28A12.3
WBGene00004221	561.268	-4.80571	0.518355	-9.27107	1.84e-20	1.68e-19	ptr-6
WBGene00020635	4.32106	-4.80496	2.09063	-2.29833	0.0215429	0.0358037	T20H4.2
WBGene00007525	395.068	-4.80344	0.51638	-9.30214	1.38e-20	1.27e-19	C11G10.1
WBGene00019956	4.31369	-4.80341	1.89765	-2.53125	0.0113658	0.0199297	fbxb-75
WBGene00009396	5964.14	-4.8023	0.380973	-12.6054	1.97e-36	4.56e-35	clec-65
WBGene00012099	468.565	-4.80114	0.567556	-8.45933	2.69e-17	2.02e-16	acc-4
WBGene00044367	33.6163	-4.801	1.0131	-4.73892	2.15e-06	6.33e-06	T05A8.8
WBGene00000841	308.525	-4.80038	0.46849	-10.2465	1.23e-24	1.44e-23	cul-6
WBGene00011817	1199.45	-4.80036	0.292811	-16.394	2.11e-60	1.67e-58	T16H12.9
WBGene00000449	466.957	-4.79959	0.627735	-7.64589	2.08e-14	1.26e-13	ceh-27
WBGene00012866	231.816	-4.79946	0.690879	-6.94689	3.73e-12	1.89e-11	afmd-2
WBGene00021848	51.4443	-4.79925	1.03674	-4.62919	3.67e-06	1.05e-05	nhr-239
WBGene00015341	4.29586	-4.79912	1.85433	-2.58806	0.00965173	0.0171323	C02E7.8
WBGene00022867	1208.82	-4.79842	0.339124	-14.1495	1.88e-45	7.21e-44	ZK1240.2
WBGene00020856	23.7333	-4.79823	1.1065	-4.33639	1.45e-05	3.86e-05	srt-61
WBGene00001959	4.2976	-4.79819	1.82749	-2.62557	0.00865045	0.0154757	hlh-15
WBGene00003402	648.266	-4.79784	0.353915	-13.5565	7.26e-42	2.22e-40	mpk-2
WBGene00219434	4.29277	-4.79665	1.79379	-2.67403	0.00749466	0.013562	F54D5.23
WBGene00006861	1976.14	-4.79647	0.33033	-14.5203	9.02e-48	3.89e-46	cal-5
WBGene00009620	264.458	-4.79642	0.46674	-10.2764	9e-25	1.06e-23	fip-5
WBGene00011419	755.21	-4.79534	0.277661	-17.2705	7.84e-67	8.57e-65	T04A11.1
WBGene00009780	279.39	-4.79412	0.772643	-6.20483	5.48e-10	2.29e-09	F46C5.4
WBGene00007639	4.2815	-4.79303	1.79213	-2.67449	0.00748425	0.0135463	C17D12.5
WBGene00009729	1473.24	-4.79259	0.404966	-11.8346	2.59e-32	4.81e-31	F45E10.2
WBGene00020806	1339.79	-4.79224	0.307746	-15.572	1.13e-54	6.72e-53	T25F10.3
WBGene00015696	4.27695	-4.79162	1.8212	-2.63102	0.00851291	0.0152502	C10H11.7
WBGene00020060	23.7422	-4.79146	1.06159	-4.51345	6.38e-06	1.77e-05	srab-16
WBGene00000667	2469.65	-4.79061	0.489403	-9.7887	1.26e-22	1.31e-21	col-92
WBGene00015294	1618.43	-4.79056	0.34747	-13.787	3.05e-43	1.03e-41	C01C10.2
WBGene00022530	132.456	-4.79012	1.24245	-3.85539	0.000115544	0.000275553	ZC155.2
WBGene00016114	1432.18	-4.78938	0.393702	-12.165	4.78e-34	9.76e-33	flp-27
WBGene00007473	39.1057	-4.78909	1.07211	-4.46698	7.93e-06	2.18e-05	chil-8
WBGene00006224	4.27196	-4.78869	1.93578	-2.47378	0.0133691	0.0231114	str-180
WBGene00009192	2409.87	-4.78805	0.419873	-11.4036	4.01e-30	6.52e-29	asah-2
WBGene00013853	1190.6	-4.78776	0.262402	-18.2459	2.23e-74	3.75e-72	ZC116.1
WBGene00013438	463.261	-4.78767	0.412505	-11.6063	3.83e-31	6.6e-30	ztf-29
WBGene00001436	4.26741	-4.7873	1.96634	-2.43463	0.0149071	0.025533	fkh-4
WBGene00015402	5617.87	-4.78708	0.182296	-26.2599	5.51e-152	3.1e-148	C03G6.17
WBGene00004993	18901.1	-4.78629	0.474751	-10.0817	6.66e-24	7.46e-23	spp-8
WBGene00011597	100.697	-4.78518	0.708584	-6.75315	1.45e-11	6.97e-11	zim-1
WBGene00016782	398.374	-4.78437	0.403675	-11.852	2.1e-32	3.92e-31	phat-3
WBGene00012201	334.21	-4.78423	0.505094	-9.47197	2.75e-21	2.64e-20	W02B12.1
WBGene00018951	1962.46	-4.78407	0.531239	-9.0055	2.15e-19	1.85e-18	F56C9.7
WBGene00008548	960.794	-4.784	0.261826	-18.2716	1.39e-74	2.37e-72	F07A11.5
WBGene00011285	1036.72	-4.78383	0.343142	-13.9412	3.56e-44	1.28e-42	ttr-28
WBGene00005892	59.8696	-4.78347	1.06161	-4.50586	6.61e-06	1.83e-05	srx-1
WBGene00003941	1798.65	-4.78317	0.32957	-14.5134	9.97e-48	4.28e-46	pbo-1
WBGene00009886	3334.08	-4.7826	0.333375	-14.346	1.13e-46	4.59e-45	F49E2.2
WBGene00017654	38.3036	-4.78231	1.3866	-3.44894	0.000562786	0.00122076	F21C10.4
WBGene00012573	454.414	-4.78206	0.575148	-8.31448	9.22e-17	6.64e-16	Y37H2C.1
WBGene00001533	56.1831	-4.78095	0.794447	-6.01796	1.77e-09	7.1e-09	gcy-6
WBGene00010971	166.048	-4.78062	0.481493	-9.92875	3.12e-23	3.37e-22	R01E6.7
WBGene00020905	4.24259	-4.78049	1.82661	-2.61713	0.00886721	0.0158413	T28H11.7
WBGene00009434	322.647	-4.78024	1.0264	-4.65728	3.2e-06	9.24e-06	F35E12.10
WBGene00021978	769.58	-4.77961	0.415877	-11.4928	1.43e-30	2.39e-29	Y58A7A.4
WBGene00044481	1087.96	-4.77904	0.661065	-7.2293	4.85e-13	2.64e-12	ZK185.5
WBGene00018900	335.902	-4.77853	0.801521	-5.96182	2.49e-09	9.89e-09	rod-1
WBGene00044237	4.23923	-4.7779	1.86173	-2.56638	0.0102766	0.0181566	pals-9
WBGene00018667	62.3942	-4.77766	0.696508	-6.85944	6.91e-12	3.43e-11	bath-7
WBGene00004859	1776.94	-4.77763	0.334709	-14.274	3.18e-46	1.26e-44	sma-5
WBGene00017028	126.863	-4.77728	0.621907	-7.68165	1.57e-14	9.61e-14	dex-1
WBGene00000481	1204.95	-4.77715	0.319132	-14.9692	1.17e-50	5.89e-49	cha-1
WBGene00013575	1876.04	-4.77704	0.388566	-12.294	9.75e-35	2.08e-33	acs-5
WBGene00005831	4.23441	-4.77637	1.87045	-2.55359	0.0106617	0.0187785	srw-84
WBGene00019312	16.3071	-4.77629	1.2651	-3.77542	0.000159741	0.000373868	K02E7.7
WBGene00013833	68.9075	-4.77615	1.19228	-4.00589	6.18e-05	0.000152582	ZC15.5
WBGene00005260	4.23278	-4.77594	1.97998	-2.41212	0.0158601	0.0270439	srh-37
WBGene00019939	310.622	-4.7757	0.743372	-6.42437	1.32e-10	5.85e-10	lips-17
WBGene00015949	295.484	-4.77423	0.458397	-10.4151	2.12e-25	2.6e-24	C18A11.3
WBGene00017402	4.22969	-4.77414	2.14858	-2.222	0.0262836	0.042954	F12E12.1
WBGene00008010	134.638	-4.77389	2.00313	-2.38322	0.017162	0.0290681	C38D9.2
WBGene00011102	10314.4	-4.77342	0.570133	-8.37246	5.64e-17	4.13e-16	R07E3.1
WBGene00022326	150.926	-4.77296	0.482545	-9.89123	4.54e-23	4.86e-22	fbxa-14
WBGene00007142	3945.89	-4.77293	0.441804	-10.8033	3.32e-27	4.52e-26	ttr-18
WBGene00016646	313.161	-4.77268	0.359642	-13.2707	3.43e-40	9.68e-39	fbxc-5
WBGene00009701	78.8902	-4.77214	0.70366	-6.78188	1.19e-11	5.76e-11	egg-3
WBGene00010674	282.162	-4.7714	0.82807	-5.76208	8.31e-09	3.14e-08	K08E7.6
WBGene00021134	477.957	-4.77128	0.463816	-10.287	8.06e-25	9.58e-24	W10G11.1
WBGene00008464	4.21896	-4.77052	2.12042	-2.2498	0.0244613	0.0402388	E02H4.6
WBGene00016858	24.4466	-4.77046	1.06393	-4.48381	7.33e-06	2.02e-05	C50H11.13
WBGene00019818	726.971	-4.76989	0.354672	-13.4487	3.13e-41	9.36e-40	R02C2.7
WBGene00003623	711.717	-4.76967	0.409175	-11.6568	2.12e-31	3.73e-30	nhr-25
WBGene00009818	322.284	-4.76934	0.945619	-5.04362	4.57e-07	1.44e-06	acbp-3
WBGene00001492	768.975	-4.76867	0.681903	-6.99318	2.69e-12	1.38e-11	frm-5.1
WBGene00021477	4.20341	-4.7675	1.97669	-2.41186	0.0158716	0.0270594	srbc-64
WBGene00020196	245.998	-4.7669	0.824659	-5.78046	7.45e-09	2.83e-08	T03G11.3
WBGene00015858	16.1938	-4.7663	1.26489	-3.76814	0.000164466	0.000384289	C16D9.3
WBGene00014164	2880.97	-4.76578	0.251893	-18.9199	7.82e-80	1.84e-77	lact-2
WBGene00044174	4.2014	-4.76553	1.81971	-2.61885	0.00882279	0.0157712	fipr-5
WBGene00012926	4.20086	-4.76532	1.81083	-2.63157	0.00849919	0.0152293	Y47D3A.13
WBGene00010594	30.9402	-4.76482	1.05153	-4.53131	5.86e-06	1.63e-05	swt-5
WBGene00016840	596.444	-4.76474	0.336913	-14.1423	2.08e-45	7.95e-44	C50F2.7
WBGene00008793	68.0619	-4.76464	1.07679	-4.42485	9.65e-06	2.63e-05	F14D7.6
WBGene00003528	2242.86	-4.76444	0.252966	-18.8343	3.95e-79	8.81e-77	nas-9
WBGene00003473	2855.5	-4.764	0.504295	-9.44685	3.49e-21	3.32e-20	mtl-1
WBGene00086558	4.1955	-4.76357	1.805	-2.6391	0.00831264	0.0149176	F12E12.12
WBGene00008284	497.531	-4.76266	0.434139	-10.9704	5.31e-28	7.65e-27	C53D6.7
WBGene00018706	41.3385	-4.76224	0.99708	-4.77619	1.79e-06	5.31e-06	F52F10.2
WBGene00001702	561.269	-4.76119	1.04534	-4.55467	5.25e-06	1.47e-05	grd-13
WBGene00011895	231.029	-4.76097	1.06655	-4.46388	8.05e-06	2.21e-05	T21C9.9
WBGene00007214	492.341	-4.7599	0.424524	-11.2123	3.55e-29	5.45e-28	C01A2.2
WBGene00019929	4.1865	-4.75954	2.02623	-2.34897	0.0188256	0.0316382	R07C3.13
WBGene00011021	932.589	-4.75843	0.337402	-14.1032	3.63e-45	1.37e-43	R05A10.4
WBGene00022526	4.17967	-4.75842	1.82583	-2.60617	0.0091561	0.0163142	ZC132.8
WBGene00015280	2348.95	-4.75811	0.600735	-7.92048	2.37e-15	1.54e-14	C01B10.6
WBGene00000989	67.8296	-4.75759	1.03417	-4.60039	4.22e-06	1.2e-05	dhs-26
WBGene00000434	41.4779	-4.75721	1.07128	-4.44066	8.97e-06	2.45e-05	ceh-9
WBGene00021243	4.17512	-4.75696	1.94606	-2.4444	0.0145093	0.0249142	Y22D7AL.3
WBGene00018381	4.17431	-4.75666	1.83787	-2.58814	0.00964949	0.0171296	F43C11.4
WBGene00019109	121.643	-4.75582	0.733968	-6.4796	9.2e-11	4.13e-10	F59E11.2
WBGene00012398	831.611	-4.75537	0.606885	-7.8357	4.66e-15	2.97e-14	Y6E2A.4
WBGene00194697	4.16813	-4.75461	1.79925	-2.64255	0.00822837	0.0147828	F59A3.13
WBGene00018950	83.5411	-4.75404	0.744562	-6.38502	1.71e-10	7.5e-10	F56C9.6
WBGene00012783	5263.92	-4.75336	0.254514	-18.6762	7.73e-78	1.57e-75	Y43C5A.3
WBGene00016277	131.404	-4.75313	0.550541	-8.63356	5.95e-18	4.68e-17	C30G12.6
WBGene00017671	11741.8	-4.7527	0.263318	-18.0493	7.99e-73	1.26e-70	pgal-1
WBGene00021137	4.16222	-4.75265	1.80747	-2.62945	0.0085524	0.0153149	W10G11.4
WBGene00016190	821.009	-4.7524	0.393772	-12.0689	1.54e-33	3.05e-32	C28G1.5
WBGene00015265	4.15794	-4.75126	1.86046	-2.55381	0.0106552	0.0187691	B0563.8
WBGene00001108	67.4407	-4.75118	1.10023	-4.31836	1.57e-05	4.17e-05	dsl-6
WBGene00007397	745.44	-4.75114	0.505045	-9.40736	5.09e-21	4.79e-20	C07A4.2
WBGene00013923	495.193	-4.75104	0.635722	-7.47345	7.81e-14	4.53e-13	ghi-1
WBGene00006740	41.3113	-4.74984	1.08419	-4.381	1.18e-05	3.18e-05	ulp-5
WBGene00021504	38.1926	-4.74935	0.997985	-4.75894	1.95e-06	5.76e-06	Y41D4A.1
WBGene00005631	16.3148	-4.74915	1.4963	-3.17392	0.00150396	0.00305872	srj-52
WBGene00003097	4751.16	-4.74765	0.462259	-10.2705	9.57e-25	1.13e-23	lys-8
WBGene00019567	4.14586	-4.74725	1.8115	-2.62062	0.00877692	0.0156945	K09D9.9
WBGene00013187	513.395	-4.74586	0.338155	-14.0346	9.58e-45	3.54e-43	npr-34
WBGene00008126	4.14103	-4.74566	1.8398	-2.57944	0.00989604	0.0175314	sre-21
WBGene00009430	693.662	-4.74447	0.495212	-9.58068	9.64e-22	9.54e-21	F35E12.6
WBGene00013653	4.13485	-4.7436	1.82217	-2.60327	0.00923387	0.016445	Y105C5B.14
WBGene00009399	372.676	-4.7426	0.308382	-15.379	2.26e-53	1.29e-51	ddn-2
WBGene00007883	1128.92	-4.74225	0.274694	-17.2638	8.81e-67	9.59e-65	C33A12.4
WBGene00008841	3226.24	-4.7418	0.376766	-12.5855	2.54e-36	5.82e-35	F15A4.6
WBGene00000920	184.902	-4.741	0.526732	-9.00077	2.24e-19	1.93e-18	daf-28
WBGene00008987	310.613	-4.74064	0.349698	-13.5564	7.26e-42	2.22e-40	F20G2.3
WBGene00010722	1179.76	-4.73976	0.239328	-19.8044	2.73e-87	1.04e-84	K09E4.4
WBGene00002229	314.776	-4.73931	0.369911	-12.812	1.4e-37	3.43e-36	klp-19
WBGene00008032	3030.38	-4.7393	0.221137	-21.4315	6.8e-102	5.1e-99	C39E9.8
WBGene00018400	2931.62	-4.73888	0.516489	-9.17519	4.51e-20	4.03e-19	F43H9.4
WBGene00019143	905.251	-4.73851	0.263794	-17.9629	3.8e-72	5.63e-70	H01M10.1
WBGene00017899	4.11767	-4.73777	1.89067	-2.50587	0.012215	0.0212928	F28C10.4
WBGene00006150	22.7906	-4.7374	1.1924	-3.973	7.1e-05	0.000173823	str-92
WBGene00270319	356.416	-4.73708	0.444455	-10.6582	1.6e-26	2.1e-25	F26A1.19
WBGene00021052	37.8379	-4.73641	1.00881	-4.69505	2.67e-06	7.77e-06	W06A11.1
WBGene00020995	811.749	-4.73601	0.272862	-17.3568	1.75e-67	1.96e-65	W03F8.6
WBGene00015712	4.11458	-4.7352	1.83565	-2.57957	0.00989226	0.017526	sre-11
WBGene00018729	703.281	-4.73474	0.385806	-12.2723	1.28e-34	2.71e-33	F53A9.6
WBGene00019053	4.10803	-4.73455	1.91195	-2.47629	0.0132755	0.0229654	F58F6.5
WBGene00015601	142.156	-4.73343	0.626448	-7.55598	4.16e-14	2.47e-13	fbxa-166
WBGene00008296	1168.6	-4.73298	0.441512	-10.7199	8.21e-27	1.1e-25	cdr-2
WBGene00005606	44.9822	-4.73273	1.13084	-4.18516	2.85e-05	7.33e-05	srj-18
WBGene00017068	51.6045	-4.73251	1.39851	-3.38396	0.000714489	0.00152442	D2092.8
WBGene00006146	59.5477	-4.73133	1.2347	-3.83198	0.000127115	0.000301552	str-87
WBGene00021542	4.1045	-4.73088	2.09372	-2.25955	0.0238491	0.039292	Y43B11AL.1
WBGene00009237	559.182	-4.73018	0.486671	-9.71946	2.49e-22	2.55e-21	F28H7.3
WBGene00013516	1887.36	-4.72926	0.498657	-9.484	2.45e-21	2.36e-20	Y73F4A.3
WBGene00008016	4.09085	-4.72876	1.90445	-2.483	0.013028	0.0225754	C38D9.8
WBGene00008170	84.2815	-4.72779	0.589599	-8.01865	1.07e-15	7.17e-15	C48B4.7
WBGene00005614	4.09177	-4.72758	1.92712	-2.45319	0.0141596	0.024349	srj-26
WBGene00006167	4.0883	-4.72646	1.8721	-2.52468	0.0115805	0.020273	str-116
WBGene00018463	24.0232	-4.72634	1.18702	-3.98168	6.84e-05	0.000168109	F45E1.2
WBGene00010928	4.08695	-4.72593	1.82516	-2.58932	0.00961655	0.0170752	clec-258
WBGene00012855	22.5957	-4.72584	1.10965	-4.25884	2.05e-05	5.38e-05	Y44A6D.5
WBGene00018472	46.59	-4.72514	0.841983	-5.61192	2e-08	7.28e-08	nep-16
WBGene00002258	2493.17	-4.72448	0.517074	-9.13696	6.42e-20	5.71e-19	lbp-6
WBGene00010328	931.132	-4.72437	0.678229	-6.96575	3.27e-12	1.66e-11	F59C6.11
WBGene00018514	510.41	-4.72359	0.35881	-13.1646	1.4e-39	3.81e-38	twnk-1
WBGene00015933	1538.62	-4.72292	0.686325	-6.88147	5.92e-12	2.95e-11	C17H12.8
WBGene00004225	865.802	-4.72226	0.575437	-8.2064	2.28e-16	1.59e-15	ptr-11
WBGene00018155	4.07595	-4.72224	1.8236	-2.58951	0.00961127	0.0170685	F37C12.14
WBGene00007502	227.619	-4.72188	0.45537	-10.3693	3.42e-25	4.14e-24	glb-4
WBGene00021875	304.986	-4.72084	0.335594	-14.0671	6.05e-45	2.27e-43	Y54G2A.10
WBGene00002039	1135.86	-4.72001	0.550537	-8.57346	1e-17	7.76e-17	hum-6
WBGene00008779	132.673	-4.71914	0.81184	-5.81289	6.14e-09	2.35e-08	F14B4.1
WBGene00020283	109.11	-4.71893	1.21517	-3.88336	0.000103023	0.000247212	T06A4.3
WBGene00015035	74.623	-4.71882	0.727509	-6.48628	8.8e-11	3.96e-10	otpl-1
WBGene00013035	2134.42	-4.71807	0.519504	-9.08188	1.07e-19	9.35e-19	Y49E10.16
WBGene00016312	4.06749	-4.71806	1.9788	-2.38431	0.0171114	0.0289845	C32D5.4
WBGene00045198	4.06749	-4.71806	1.9788	-2.38431	0.0171114	0.0289845	K10D11.7
WBGene00006678	281.209	-4.71766	0.620765	-7.59975	2.97e-14	1.78e-13	twk-25
WBGene00003570	139.487	-4.71712	0.741387	-6.36256	1.98e-10	8.63e-10	ncx-5
WBGene00007904	590.565	-4.71698	0.583409	-8.0852	6.21e-16	4.22e-15	C33G3.4
WBGene00011564	1206.03	-4.71672	0.270901	-17.4112	6.78e-68	7.79e-66	ugt-50
WBGene00019145	4.06213	-4.71623	1.97578	-2.38702	0.0169855	0.0287864	H02F09.2
WBGene00016932	132.258	-4.71387	0.578346	-8.15061	3.62e-16	2.5e-15	C54G6.3
WBGene00016971	147.517	-4.71354	0.700362	-6.73016	1.69e-11	8.12e-11	toe-2
WBGene00012791	37.3266	-4.71338	0.963185	-4.89354	9.9e-07	3.03e-06	Y43D4A.5
WBGene00021070	174.48	-4.71255	0.528636	-8.91454	4.9e-19	4.1e-18	cpr-8
WBGene00005036	101.295	-4.71163	0.685807	-6.8702	6.41e-12	3.19e-11	sra-10
WBGene00016295	101.355	-4.71151	0.697531	-6.75456	1.43e-11	6.91e-11	fbxc-40
WBGene00004926	1131.69	-4.71119	0.266928	-17.6496	1.02e-69	1.32e-67	snt-6
WBGene00018492	472.606	-4.71061	0.384044	-12.2658	1.38e-34	2.93e-33	hpo-26
WBGene00006229	4.04576	-4.71057	1.93813	-2.43047	0.0150791	0.0258079	str-187
WBGene00000934	631.042	-4.70983	0.404494	-11.6438	2.47e-31	4.32e-30	dat-1
WBGene00017741	426.558	-4.7096	0.365865	-12.8725	6.43e-38	1.6e-36	F23C8.13
WBGene00017236	57.5377	-4.70882	1.23305	-3.81885	0.000134075	0.000317227	nlp-60
WBGene00001989	409.029	-4.70796	0.339746	-13.8573	1.15e-43	4e-42	hot-4
WBGene00002827	73.9802	-4.70639	0.736295	-6.392	1.64e-10	7.18e-10	let-653
WBGene00000983	964.374	-4.7056	0.487194	-9.65857	4.52e-22	4.56e-21	dhs-20
WBGene00016920	275.663	-4.70482	1.09188	-4.30889	1.64e-05	4.35e-05	C54E4.5
WBGene00009024	4.02977	-4.70423	2.17124	-2.16661	0.0302647	0.0488609	F21G4.3
WBGene00044291	299.833	-4.70405	0.346514	-13.5754	5.61e-42	1.72e-40	C25F9.10
WBGene00019324	3312.1	-4.7038	0.242092	-19.4298	4.32e-84	1.28e-81	K02F2.5
WBGene00011164	14.8811	-4.70309	1.27756	-3.68132	0.000232031	0.000531301	chil-21
WBGene00011738	2548.02	-4.70199	0.233576	-20.1304	4e-90	1.76e-87	T12G3.2
WBGene00011161	121.808	-4.70134	1.26343	-3.72111	0.000198351	0.000459036	chil-18
WBGene00045212	461.997	-4.70052	0.69399	-6.77318	1.26e-11	6.11e-11	Y110A7A.21
WBGene00044701	571.704	-4.70017	0.284024	-16.5485	1.64e-61	1.41e-59	AH9.6
WBGene00000501	1152.13	-4.69992	0.500637	-9.38787	6.12e-21	5.74e-20	cho-1
WBGene00044767	141.959	-4.69945	0.797137	-5.89542	3.74e-09	1.46e-08	T23B7.3
WBGene00018112	352.501	-4.69882	0.344062	-13.6569	1.84e-42	5.88e-41	F36H9.4
WBGene00003765	518.666	-4.69809	0.683648	-6.8721	6.33e-12	3.15e-11	nlp-27
WBGene00077701	1101.8	-4.69758	0.335481	-14.0025	1.5e-44	5.47e-43	poml-3
WBGene00045412	379.596	-4.69734	0.40727	-11.5337	8.92e-31	1.51e-29	C25F9.12
WBGene00010266	2191.13	-4.69686	0.594344	-7.90259	2.73e-15	1.77e-14	dct-18
WBGene00001466	384.158	-4.69609	0.465557	-10.087	6.3e-24	7.07e-23	flr-2
WBGene00011246	57.9473	-4.69595	1.04938	-4.47497	7.64e-06	2.1e-05	R11D1.7
WBGene00007716	86.1538	-4.69504	1.12024	-4.19111	2.78e-05	7.16e-05	fbxa-82
WBGene00016781	12640.6	-4.69472	0.352821	-13.3062	2.13e-40	6.09e-39	C49G7.3
WBGene00022245	7897.53	-4.69355	0.400138	-11.7298	8.97e-32	1.61e-30	acp-6
WBGene00017488	3.99558	-4.69321	1.8263	-2.56979	0.0101761	0.0179907	dct-7
WBGene00020453	150.732	-4.69319	2.07259	-2.26441	0.0235492	0.0388405	fbxa-55
WBGene00020730	3.99531	-4.69311	1.83674	-2.55514	0.0106146	0.0187043	T23E1.3
WBGene00021593	3.99622	-4.6924	2.11572	-2.21787	0.0265634	0.0433704	Y46E12A.3
WBGene00009073	3.98848	-4.69224	1.96428	-2.38878	0.0169042	0.0286637	delm-1
WBGene00020276	889.847	-4.69222	0.313162	-14.9834	9.43e-51	4.78e-49	T05H4.15
WBGene00003089	1409.85	-4.69209	0.237328	-19.7705	5.35e-87	1.94e-84	ltd-1
WBGene00017902	3.99076	-4.69159	1.84925	-2.53703	0.0111797	0.0196157	F28E10.4
WBGene00015852	50.7157	-4.69139	1.02809	-4.56321	5.04e-06	1.42e-05	C16C8.14
WBGene00010060	80.6184	-4.69065	0.65118	-7.20331	5.88e-13	3.18e-12	F54E4.4
WBGene00016163	36.5939	-4.69039	0.955336	-4.90967	9.12e-07	2.8e-06	C27D9.1
WBGene00007989	531.975	-4.68974	0.385757	-12.1572	5.25e-34	1.07e-32	fipr-22
WBGene00012535	268.236	-4.68939	0.861916	-5.44066	5.31e-08	1.84e-07	Y37A1A.2
WBGene00008996	357.96	-4.68857	0.744827	-6.29485	3.08e-10	1.32e-09	glb-14
WBGene00016003	395.467	-4.68719	0.407674	-11.4974	1.36e-30	2.27e-29	C18H9.5
WBGene00001993	8237.37	-4.68682	0.276984	-16.9209	3.15e-64	3.07e-62	hpd-1
WBGene00015004	47.6523	-4.68578	1.02519	-4.57065	4.86e-06	1.37e-05	B0034.4
WBGene00020786	210.871	-4.68501	0.791342	-5.92034	3.21e-09	1.26e-08	T25B2.2
WBGene00018601	3.96903	-4.6841	1.87933	-2.49243	0.0126872	0.0220409	F48C1.9
WBGene00015163	2122.53	-4.68329	0.391341	-11.9673	5.27e-33	1.01e-31	B0361.9
WBGene00008782	3.97021	-4.6831	1.98786	-2.35585	0.0184806	0.0311071	sdz-14
WBGene00001666	204.665	-4.68161	0.495414	-9.44988	3.39e-21	3.23e-20	gpa-4
WBGene00008760	1717.85	-4.6814	0.368575	-12.7014	5.81e-37	1.37e-35	F13E9.11
WBGene00007931	1158.14	-4.68069	0.291676	-16.0476	5.94e-58	4.25e-56	C34D1.4
WBGene00009796	3768.98	-4.67975	0.449663	-10.4072	2.3e-25	2.82e-24	F46G10.1
WBGene00012566	60.6706	-4.67877	0.733236	-6.38099	1.76e-10	7.69e-10	fbxa-211
WBGene00006606	634.59	-4.6787	0.361025	-12.9595	2.08e-38	5.32e-37	tra-3
WBGene00008848	230.859	-4.67813	0.420042	-11.1373	8.26e-29	1.25e-27	inft-2
WBGene00045207	176.612	-4.67778	1.08456	-4.31305	1.61e-05	4.27e-05	F13E9.14
WBGene00018576	393.632	-4.67724	0.546347	-8.56092	1.12e-17	8.61e-17	F47G3.1
WBGene00016257	3.94539	-4.67582	1.88891	-2.47541	0.0133083	0.0230098	C30E1.8
WBGene00021645	1267.51	-4.67478	0.487367	-9.59191	8.65e-22	8.59e-21	Y47G6A.19
WBGene00001501	6800.43	-4.67471	0.398307	-11.7364	8.29e-32	1.49e-30	ftn-2
WBGene00009876	997.155	-4.67426	0.304366	-15.3574	3.16e-53	1.79e-51	F49C12.6
WBGene00007166	972.552	-4.6732	0.495619	-9.42901	4.14e-21	3.93e-20	fbxa-152
WBGene00018991	93.7905	-4.67279	0.650066	-7.18817	6.57e-13	3.54e-12	F56F11.4
WBGene00007682	72.1826	-4.67222	0.727964	-6.4182	1.38e-10	6.08e-10	C18D11.6
WBGene00019605	568.663	-4.67174	0.332939	-14.0318	9.95e-45	3.67e-43	ctsa-4.1
WBGene00021368	23.7732	-4.67127	1.59843	-2.92241	0.00347331	0.00666147	best-20
WBGene00005140	3.93694	-4.67125	1.88305	-2.48069	0.0131129	0.022712	srd-63
WBGene00022247	230.307	-4.67116	0.595172	-7.84841	4.21e-15	2.69e-14	lgc-10
WBGene00018779	190.514	-4.67043	0.417064	-11.1984	4.15e-29	6.32e-28	F53H8.3
WBGene00008038	3.92957	-4.67036	1.8645	-2.50489	0.0122491	0.0213473	C40H1.2
WBGene00008992	3.93103	-4.66917	1.88494	-2.4771	0.0132456	0.0229155	F21A3.2
WBGene00008509	181.007	-4.66842	2.10343	-2.21943	0.0264573	0.043216	F01G10.6
WBGene00007770	3.92366	-4.66825	1.88328	-2.47878	0.0131832	0.0228128	nhr-259
WBGene00009917	1213.27	-4.66817	0.373355	-12.5033	7.16e-36	1.61e-34	glb-18
WBGene00021011	716.038	-4.66771	0.422509	-11.0476	2.25e-28	3.32e-27	W03G1.5
WBGene00008434	243.21	-4.66691	0.411873	-11.3309	9.22e-30	1.47e-28	D2089.3
WBGene00077680	3.91884	-4.66656	1.8993	-2.45698	0.0140109	0.0241191	F54F7.10
WBGene00195077	3.91803	-4.66624	1.90199	-2.45334	0.0141535	0.0243404	T24E12.13
WBGene00021583	3542.12	-4.6655	0.425489	-10.965	5.63e-28	8.09e-27	clec-72
WBGene00020156	3771.72	-4.66538	0.321441	-14.5139	9.89e-48	4.26e-46	T02B11.4
WBGene00007835	95.4813	-4.66491	0.795372	-5.86507	4.49e-09	1.74e-08	oac-7
WBGene00014138	153.378	-4.66468	0.551807	-8.45347	2.83e-17	2.12e-16	clec-186
WBGene00010316	562.534	-4.6622	0.375576	-12.4135	2.21e-35	4.83e-34	F59B8.1
WBGene00012025	3.91012	-4.66186	1.87976	-2.48003	0.0131371	0.0227418	clec-38
WBGene00012304	3.91076	-4.661	2.10097	-2.2185	0.0265208	0.0433133	cutl-4
WBGene00004176	277.222	-4.66081	0.44838	-10.3948	2.62e-25	3.2e-24	pqn-97
WBGene00044743	503.903	-4.66038	0.964392	-4.83245	1.35e-06	4.07e-06	crb-3
WBGene00001456	1581.95	-4.65975	0.340783	-13.6736	1.46e-42	4.69e-41	flp-13
WBGene00219314	3.90421	-4.65974	1.84661	-2.5234	0.0116225	0.0203418	C05B5.17
WBGene00003702	203.843	-4.65861	0.469363	-9.92539	3.23e-23	3.48e-22	nhr-112
WBGene00017437	202.219	-4.65822	0.533112	-8.7378	2.38e-18	1.91e-17	nmgp-1
WBGene00235113	3.89884	-4.65786	1.84934	-2.51866	0.0117802	0.0205874	ZK105.12
WBGene00008861	679.222	-4.65735	0.623943	-7.46439	8.37e-14	4.84e-13	F15D4.4
WBGene00017379	670.802	-4.65652	0.365413	-12.7432	3.4e-37	8.13e-36	F11C7.7
WBGene00195067	3.89375	-4.6561	1.88038	-2.47615	0.0132809	0.0229731	C04C3.9
WBGene00013043	110.367	-4.656	0.741192	-6.28177	3.35e-10	1.42e-09	arrd-16
WBGene00022478	96.4241	-4.65554	1.22383	-3.80407	0.00014234	0.000335444	fbxa-35
WBGene00000978	614.999	-4.65524	0.270562	-17.2058	2.4e-66	2.55e-64	dhs-15
WBGene00009628	2414.46	-4.65453	0.71304	-6.52772	6.68e-11	3.04e-10	tatn-1
WBGene00018068	272.587	-4.65447	0.433408	-10.7392	6.66e-27	8.96e-26	F35H10.2
WBGene00019261	5343.94	-4.65408	0.599379	-7.76484	8.17e-15	5.11e-14	H34I24.2
WBGene00015369	147.374	-4.65391	0.811245	-5.73675	9.65e-09	3.62e-08	ugt-51
WBGene00009419	3.8873	-4.65377	1.83755	-2.5326	0.0113219	0.019859	F35E8.4
WBGene00007638	435.197	-4.65302	0.317751	-14.6436	1.48e-48	6.65e-47	C17D12.3
WBGene00008091	149.554	-4.65273	0.90978	-5.11412	3.15e-07	1.01e-06	C44F1.1
WBGene00005094	3.88302	-4.65232	1.9121	-2.43309	0.0149707	0.0256341	srd-16
WBGene00010712	3.88275	-4.65221	1.879	-2.47589	0.0132903	0.0229858	K09B11.5
WBGene00020051	2274.66	-4.6511	0.562101	-8.27448	1.29e-16	9.2e-16	mfsd-6
WBGene00005396	3.87202	-4.64841	1.91794	-2.42364	0.0153656	0.0262646	srh-181
WBGene00015523	238.213	-4.64786	0.893271	-5.20319	1.96e-07	6.42e-07	ztf-30
WBGene00013197	347.275	-4.64769	0.314553	-14.7755	2.11e-49	9.82e-48	ttm-5
WBGene00013960	38.7018	-4.64761	1.11624	-4.16365	3.13e-05	8.01e-05	cutl-8
WBGene00010086	966.734	-4.64749	0.274662	-16.9208	3.16e-64	3.07e-62	F55B11.4
WBGene00011070	1133.19	-4.64745	0.3815	-12.1821	3.87e-34	7.95e-33	msrp-7
WBGene00019817	3.87266	-4.64712	1.97709	-2.35049	0.0187489	0.0315234	R02C2.6
WBGene00016747	174.298	-4.64707	0.780257	-5.95582	2.59e-09	1.02e-08	nmur-1
WBGene00235330	96.3993	-4.64701	0.700802	-6.631	3.33e-11	1.55e-10	F21C10.18
WBGene00003697	1026.56	-4.6464	0.389276	-11.936	7.68e-33	1.46e-31	nhr-107
WBGene00044009	299.057	-4.64611	1.00837	-4.60753	4.07e-06	1.16e-05	ZK822.6
WBGene00008969	882.553	-4.64595	0.250799	-18.5246	1.31e-76	2.5e-74	F20C5.4
WBGene00018880	200.226	-4.64468	0.989279	-4.69501	2.67e-06	7.77e-06	acc-3
WBGene00006187	3.85993	-4.6441	1.8438	-2.51876	0.0117768	0.0205874	str-138
WBGene00022574	273.078	-4.64409	0.39908	-11.637	2.67e-31	4.67e-30	ZC239.16
WBGene00018283	21.457	-4.64325	1.11267	-4.17307	3.01e-05	7.71e-05	sulp-3
WBGene00019092	1330.43	-4.64243	0.293475	-15.8188	2.31e-56	1.52e-54	F59A7.5
WBGene00011075	35.279	-4.64217	1.05253	-4.4105	1.03e-05	2.8e-05	R07A4.4
WBGene00009579	722.069	-4.64216	0.317189	-14.6353	1.67e-48	7.49e-47	arrd-6
WBGene00002024	4628.71	-4.64206	0.327565	-14.1714	1.38e-45	5.3e-44	hsp-43
WBGene00009041	691.018	-4.6419	0.892585	-5.20051	1.99e-07	6.51e-07	cut-3
WBGene00004316	1650.79	-4.64136	0.369334	-12.5668	3.21e-36	7.35e-35	rbf-1
WBGene00009371	15.0283	-4.64098	1.35696	-3.42014	0.000625894	0.00134663	F33H2.8
WBGene00012642	22.7268	-4.64076	1.20426	-3.85361	0.000116389	0.000277392	Y39A1A.2
WBGene00001681	409.217	-4.64046	0.348978	-13.2973	2.4e-40	6.81e-39	gpc-1
WBGene00015753	224.562	-4.64029	0.453958	-10.2219	1.58e-24	1.84e-23	C14B9.3
WBGene00012040	3.84812	-4.63981	1.91993	-2.41666	0.0156638	0.0267416	T26E3.7
WBGene00017673	30.1953	-4.63908	1.01986	-4.54874	5.4e-06	1.51e-05	icmt-1
WBGene00009523	62.6013	-4.63841	1.05224	-4.40812	1.04e-05	2.83e-05	clec-165
WBGene00019139	63.9317	-4.63763	0.659048	-7.03687	1.97e-12	1.02e-11	bath-1
WBGene00016486	3.84503	-4.63707	1.90855	-2.42963	0.0151142	0.0258602	fbxa-170
WBGene00012837	3.84503	-4.63707	1.90855	-2.42963	0.0151142	0.0258602	Y43F8C.16
WBGene00016863	150.827	-4.63649	0.841385	-5.51055	3.58e-08	1.26e-07	C52A10.2
WBGene00020954	1333.39	-4.63633	0.332269	-13.9535	2.99e-44	1.08e-42	W02G9.4
WBGene00003591	1427.8	-4.63603	0.281124	-16.4911	4.25e-61	3.5e-59	nex-4
WBGene00016701	35.2963	-4.63473	1.05558	-4.3907	1.13e-05	3.05e-05	dsb-3
WBGene00020426	266.731	-4.63454	0.700605	-6.61506	3.71e-11	1.73e-10	T10H10.2
WBGene00005949	3.83256	-4.63431	1.88477	-2.45883	0.0139392	0.0240121	srx-58
WBGene00006262	3.83256	-4.63431	1.88477	-2.45883	0.0139392	0.0240121	str-231
WBGene00045248	189.126	-4.63398	0.475993	-9.7354	2.13e-22	2.19e-21	ZK180.7
WBGene00010801	3.83457	-4.63333	1.90049	-2.43796	0.0147704	0.0253277	M01B2.8
WBGene00269387	38.1153	-4.63294	1.0496	-4.414	1.01e-05	2.76e-05	btb-22
WBGene00013574	136.32	-4.63241	0.821647	-5.63796	1.72e-08	6.3e-08	lron-13
WBGene00020393	1167.63	-4.63226	0.555094	-8.345	7.12e-17	5.18e-16	T10B5.7
WBGene00000438	183.929	-4.63125	0.851511	-5.43886	5.36e-08	1.86e-07	ceh-14
WBGene00006199	3.82812	-4.63099	1.91644	-2.41645	0.0156727	0.0267547	str-153
WBGene00017000	71.1341	-4.63051	0.758511	-6.10473	1.03e-09	4.21e-09	D1005.6
WBGene00009515	21.158	-4.6304	1.15808	-3.99832	6.38e-05	0.000157281	clec-170
WBGene00022505	1205.13	-4.62983	0.575444	-8.04567	8.58e-16	5.8e-15	ZC21.3
WBGene00004922	832.219	-4.62927	0.327473	-14.1363	2.27e-45	8.64e-44	snt-2
WBGene00017815	3.82248	-4.62897	1.93239	-2.39547	0.0165991	0.0281974	F26B1.1
WBGene00002135	1991.6	-4.628	0.39838	-11.617	3.38e-31	5.84e-30	inx-13
WBGene00003625	2748.58	-4.62725	0.322551	-14.3458	1.13e-46	4.6e-45	nhr-31
WBGene00007242	768.814	-4.627	0.531187	-8.71068	3.02e-18	2.42e-17	madf-5
WBGene00016234	1040.21	-4.62606	0.28632	-16.1569	1.01e-58	7.54e-57	C29G2.6
WBGene00000782	9752.58	-4.62564	0.585177	-7.90469	2.69e-15	1.74e-14	cpr-2
WBGene00005860	3.80411	-4.62388	1.97173	-2.34509	0.0190227	0.0319378	srw-113
WBGene00013248	67.077	-4.62386	0.815643	-5.66898	1.44e-08	5.3e-08	Y57A10A.3
WBGene00005078	208.916	-4.62376	0.856096	-5.40098	6.63e-08	2.28e-07	src-2
WBGene00004300	8476.53	-4.62344	0.392962	-11.7656	5.87e-32	1.07e-30	ram-2
WBGene00012587	3.80693	-4.62333	1.85706	-2.48959	0.0127889	0.0222022	Y38E10A.9
WBGene00235325	118.469	-4.62253	1.25065	-3.6961	0.000218939	0.000503318	C08D8.7
WBGene00005382	3.79929	-4.62218	1.95719	-2.36164	0.0181945	0.0306668	srh-166
WBGene00011355	48.3075	-4.62056	1.06985	-4.3189	1.57e-05	4.17e-05	lgc-14
WBGene00015665	3.79392	-4.62017	1.98639	-2.32592	0.0200229	0.0334705	C10A4.4
WBGene00019129	175.365	-4.62014	0.870591	-5.3069	1.12e-07	3.74e-07	F59G1.8
WBGene00005999	27.9188	-4.61882	1.21139	-3.81283	0.000137386	0.000324515	srx-108
WBGene00005933	3.79739	-4.61863	2.07537	-2.22545	0.026051	0.0426079	srx-42
WBGene00022782	677.363	-4.61857	0.492018	-9.38699	6.17e-21	5.78e-20	ZK622.4
WBGene00001065	27.5086	-4.61752	1.48312	-3.11339	0.0018495	0.00370657	dpy-3
WBGene00003859	335.228	-4.61654	0.402041	-11.4828	1.61e-30	2.68e-29	oig-1
WBGene00002011	5209.97	-4.61623	0.229585	-20.1068	6.43e-90	2.73e-87	hsp-12.2
WBGene00012325	45.6749	-4.61605	1.07579	-4.29085	1.78e-05	4.7e-05	W07A12.8
WBGene00077588	22.1859	-4.61604	1.12161	-4.11556	3.86e-05	9.79e-05	T26H8.5
WBGene00045482	89.2639	-4.616	1.14965	-4.01512	5.94e-05	0.000147018	T03F6.9
WBGene00044792	324.76	-4.61593	0.929078	-4.9683	6.75e-07	2.1e-06	F59C6.14
WBGene00007629	22.3483	-4.61576	1.19841	-3.85157	0.000117364	0.000279598	C16C10.9
WBGene00019113	1280.47	-4.61562	0.451353	-10.2262	1.51e-24	1.76e-23	F59E11.7
WBGene00010262	3914.49	-4.61545	0.26551	-17.3833	1.1e-67	1.26e-65	droe-4
WBGene00015226	29.8627	-4.61539	1.06944	-4.31569	1.59e-05	4.22e-05	B0507.9
WBGene00008425	570.922	-4.61501	0.303729	-15.1945	3.85e-52	2.08e-50	D2045.8
WBGene00018210	594.64	-4.61495	0.357544	-12.9074	4.09e-38	1.03e-36	F39G3.5
WBGene00001410	2813.27	-4.61421	0.308787	-14.943	1.73e-50	8.65e-49	feh-1
WBGene00010277	140.884	-4.61395	0.794001	-5.81101	6.21e-09	2.37e-08	F58G6.7
WBGene00010008	61.5651	-4.6137	1.06109	-4.34807	1.37e-05	3.67e-05	F53H4.3
WBGene00012118	1249.1	-4.61365	0.512766	-8.99758	2.31e-19	1.98e-18	grsp-2
WBGene00017463	689.312	-4.61355	0.457145	-10.0921	5.99e-24	6.74e-23	F14D12.1
WBGene00017772	7042.56	-4.6126	0.252331	-18.2799	1.2e-74	2.06e-72	clec-1
WBGene00018327	3.78021	-4.61223	2.04201	-2.25868	0.0239035	0.0393729	F42A6.5
WBGene00021336	248.095	-4.61171	0.612042	-7.53496	4.88e-14	2.88e-13	Y34F4.1
WBGene00018567	85.5731	-4.6115	1.18769	-3.88275	0.000103282	0.000247807	F47E1.3
WBGene00044500	830.406	-4.61145	0.349159	-13.2073	7.96e-40	2.19e-38	T19E7.6
WBGene00010608	135.562	-4.61067	0.749209	-6.15405	7.55e-10	3.13e-09	K07A1.1
WBGene00009820	461.133	-4.61046	0.460099	-10.0206	1.24e-23	1.37e-22	F47B10.9
WBGene00044654	105.008	-4.60985	0.839289	-5.49256	3.96e-08	1.39e-07	fbxa-85
WBGene00010858	98.8893	-4.60953	0.500141	-9.21647	3.07e-20	2.77e-19	M04C9.3
WBGene00000786	7768.36	-4.60923	0.497602	-9.26289	1.99e-20	1.81e-19	cpr-6
WBGene00019023	326.772	-4.6084	0.347929	-13.2452	4.81e-40	1.35e-38	F58A6.2
WBGene00021710	41.517	-4.60784	1.02623	-4.49009	7.12e-06	1.96e-05	cyp-33C11
WBGene00044807	263.248	-4.60748	0.558603	-8.24821	1.61e-16	1.14e-15	T19H5.6
WBGene00019979	367.97	-4.6073	0.454417	-10.1389	3.71e-24	4.23e-23	R09B5.11
WBGene00006691	238.297	-4.60729	0.827066	-5.57065	2.54e-08	9.13e-08	twk-40
WBGene00013871	53.2533	-4.60656	1.07316	-4.29252	1.77e-05	4.67e-05	gnrr-3
WBGene00006980	396.203	-4.60612	0.982259	-4.68932	2.74e-06	7.97e-06	zig-3
WBGene00015759	1742.54	-4.60559	0.485553	-9.48526	2.42e-21	2.33e-20	C14C6.5
WBGene00011061	360.458	-4.60439	0.414723	-11.1023	1.22e-28	1.82e-27	wago-1
WBGene00050957	96.1296	-4.60432	0.693347	-6.64072	3.12e-11	1.46e-10	C10A4.10
WBGene00012750	570.737	-4.6031	0.297295	-15.4833	4.5e-54	2.64e-52	faah-6
WBGene00012072	3.75111	-4.60301	1.90747	-2.41316	0.0158151	0.0269774	T26H8.4
WBGene00017497	3.75084	-4.60286	1.95616	-2.353	0.0186224	0.0313272	irld-32
WBGene00006685	262.124	-4.60261	0.45099	-10.2056	1.87e-24	2.17e-23	twk-33
WBGene00012686	37.9115	-4.60247	1.2572	-3.66088	0.000251349	0.000572219	Y39B6A.27
WBGene00000523	253.819	-4.60239	0.450395	-10.2186	1.64e-24	1.9e-23	clc-2
WBGene00014055	478.724	-4.60188	0.343283	-13.4055	5.62e-41	1.66e-39	ZK669.5
WBGene00019682	5256.79	-4.60177	0.561469	-8.19593	2.49e-16	1.74e-15	K12H4.7
WBGene00015382	140.622	-4.60113	0.810764	-5.67505	1.39e-08	5.12e-08	C03B1.14
WBGene00007367	27.6641	-4.60035	0.994424	-4.62615	3.73e-06	1.07e-05	nhr-150
WBGene00020528	60.9967	-4.60012	1.10456	-4.16467	3.12e-05	7.98e-05	lgc-54
WBGene00005237	3.74775	-4.60008	1.92712	-2.38703	0.0169852	0.0287864	srh-11
WBGene00021054	3.74092	-4.59933	1.89177	-2.43123	0.0150475	0.0257558	fbxb-118
WBGene00269421	412.651	-4.59909	0.453446	-10.1425	3.58e-24	4.08e-23	R06F6.14
WBGene00006870	885.476	-4.59703	0.481846	-9.54045	1.42e-21	1.39e-20	vab-3
WBGene00004878	557.189	-4.59664	0.547435	-8.39669	4.59e-17	3.39e-16	smf-3
WBGene00022093	1350.39	-4.59646	0.419455	-10.9582	6.07e-28	8.7e-27	Y69A2AR.22
WBGene00006374	47.9415	-4.59616	1.02456	-4.486	7.26e-06	2e-05	syx-4
WBGene00005179	3.73702	-4.5961	1.90276	-2.4155	0.0157138	0.0268147	srg-22
WBGene00001118	731.105	-4.59542	0.572299	-8.02975	9.77e-16	6.57e-15	dyf-2
WBGene00020684	101.738	-4.59486	0.712978	-6.4446	1.16e-10	5.15e-10	T22D1.5
WBGene00013845	488.758	-4.59402	0.982548	-4.67562	2.93e-06	8.49e-06	fbxa-37
WBGene00010202	35.3518	-4.59402	0.902154	-5.09227	3.54e-07	1.13e-06	F57E7.1
WBGene00000150	2375.45	-4.5939	0.267661	-17.1632	5.01e-66	5.27e-64	apm-1
WBGene00000785	1753.18	-4.59309	0.494747	-9.28371	1.64e-20	1.5e-19	cpr-5
WBGene00006775	71.0664	-4.59278	0.649619	-7.06996	1.55e-12	8.1e-12	unc-39
WBGene00014700	86.6624	-4.59215	1.39236	-3.29811	0.000973374	0.0020374	C37A5.6
WBGene00020703	893.452	-4.59202	0.314469	-14.6025	2.71e-48	1.2e-46	T22F7.4
WBGene00018606	35.2427	-4.59201	0.835383	-5.49689	3.87e-08	1.36e-07	F48E3.6
WBGene00001775	1050.34	-4.59196	0.414624	-11.075	1.66e-28	2.46e-27	gst-27
WBGene00004059	1944.2	-4.59078	0.437117	-10.5024	8.42e-26	1.06e-24	pmp-2
WBGene00020341	867.893	-4.59051	0.314051	-14.6171	2.19e-48	9.73e-47	T08B1.4
WBGene00012107	1118.97	-4.59043	0.673071	-6.82013	9.1e-12	4.47e-11	T27F6.8
WBGene00002257	682.113	-4.58982	0.368302	-12.4621	1.2e-35	2.68e-34	lbp-5
WBGene00023485	766.427	-4.58833	0.527971	-8.69051	3.61e-18	2.88e-17	ttr-49
WBGene00016180	237.754	-4.5883	0.876042	-5.23754	1.63e-07	5.37e-07	C28C12.4
WBGene00008279	3.71556	-4.58819	1.8935	-2.42313	0.0153875	0.0262998	C53C7.3
WBGene00016067	339.213	-4.58752	0.939817	-4.88129	1.05e-06	3.22e-06	C24H10.1
WBGene00004223	21.6571	-4.58396	1.09019	-4.20474	2.61e-05	6.76e-05	ptr-9
WBGene00013215	717.668	-4.58391	0.290496	-15.7796	4.3e-56	2.78e-54	Y54G11A.4
WBGene00009887	469.494	-4.58357	0.61929	-7.40132	1.35e-13	7.69e-13	glb-17
WBGene00194702	3.70001	-4.58251	2.00626	-2.2841	0.0223657	0.0370513	C32E8.12
WBGene00022244	47.1788	-4.5818	1.01171	-4.52878	5.93e-06	1.65e-05	Y73B6BL.23
WBGene00008757	117.397	-4.58075	0.491357	-9.32265	1.13e-20	1.05e-19	F13E9.8
WBGene00006649	1072.33	-4.58067	0.429605	-10.6625	1.52e-26	2.01e-25	tth-1
WBGene00000463	471.292	-4.58015	0.363026	-12.6166	1.71e-36	3.97e-35	ceh-43
WBGene00044908	3.69356	-4.58003	1.87896	-2.43754	0.0147876	0.0253514	F38A1.15
WBGene00011669	3.69247	-4.57959	1.90376	-2.40555	0.0161483	0.0274895	T09F5.10
WBGene00007483	86.2137	-4.57884	1.16111	-3.94349	8.03e-05	0.000195317	C09F12.3
WBGene00005514	73.8301	-4.57841	1.11787	-4.09564	4.21e-05	0.000106192	sri-2
WBGene00006363	805.1	-4.57775	0.464649	-9.85208	6.71e-23	7.1e-22	syd-1
WBGene00007304	624.548	-4.57767	0.295481	-15.4923	3.91e-54	2.3e-52	ttr-39
WBGene00019442	41.7267	-4.57674	0.89938	-5.08877	3.6e-07	1.15e-06	F07B7.8
WBGene00013416	1150.56	-4.5767	0.354115	-12.9243	3.28e-38	8.31e-37	Y64G10A.7
WBGene00000669	4366.14	-4.57608	0.601726	-7.60491	2.85e-14	1.71e-13	col-94
WBGene00017434	642.983	-4.57513	1.04526	-4.37704	1.2e-05	3.24e-05	F13H8.1
WBGene00001768	6425.1	-4.57498	0.212352	-21.5443	5.99e-103	4.82e-100	gst-20
WBGene00009489	3.67692	-4.57384	1.87407	-2.44059	0.0146632	0.0251593	F36G9.13
WBGene00008865	669.296	-4.57383	0.341317	-13.4006	6e-41	1.77e-39	F15G9.1
WBGene00019527	3.67611	-4.5735	1.88833	-2.42198	0.0154362	0.0263771	K08D9.6
WBGene00001780	21.8133	-4.57265	1.26155	-3.62463	0.000289377	0.000653413	gst-32
WBGene00008421	233.637	-4.57177	0.406183	-11.2554	2.18e-29	3.39e-28	D2030.12
WBGene00019068	825.219	-4.57084	0.301881	-15.1412	8.66e-52	4.57e-50	faah-3
WBGene00010514	92.2043	-4.57069	1.19773	-3.81611	0.000135573	0.000320468	K02E11.5
WBGene00018036	1569.8	-4.57036	0.458363	-9.97103	2.04e-23	2.23e-22	F35C8.5
WBGene00010251	2305.67	-4.57015	0.389559	-11.7316	8.78e-32	1.58e-30	sta-2
WBGene00011180	132.157	-4.56966	0.895845	-5.10094	3.38e-07	1.08e-06	R09H10.2
WBGene00000515	430.497	-4.56941	0.326296	-14.0039	1.48e-44	5.39e-43	ckc-1
WBGene00021807	29.0888	-4.56895	1.11611	-4.09365	4.25e-05	0.000107051	Y53G8AM.7
WBGene00020520	3.66765	-4.56875	2.00874	-2.27444	0.0229395	0.0379321	T15B7.8
WBGene00003595	3.66738	-4.5686	1.98547	-2.30101	0.0213911	0.0355702	ngn-1
WBGene00017408	3.66684	-4.56838	1.99071	-2.29484	0.021742	0.0361138	sdz-11
WBGene00011668	3.66164	-4.56804	2.07983	-2.19636	0.0280664	0.0456193	clec-47
WBGene00007867	358.242	-4.56729	0.682472	-6.69227	2.2e-11	1.04e-10	C32H11.4
WBGene00011876	3.66174	-4.56642	1.96508	-2.32379	0.0201368	0.0336459	srz-6
WBGene00003997	527.556	-4.56642	0.619825	-7.36727	1.74e-13	9.83e-13	pgp-3
WBGene00195071	3.6612	-4.56625	1.99468	-2.28921	0.0220669	0.036594	C16C8.21
WBGene00020328	3.65519	-4.56569	1.92477	-2.37207	0.0176889	0.029884	clec-20
WBGene00017133	596.881	-4.56568	0.398886	-11.4461	2.46e-30	4.05e-29	EEED8.2
WBGene00008072	3.65465	-4.5655	1.88546	-2.42142	0.01546	0.0264138	C43F9.4
WBGene00019141	98.3708	-4.56531	1.19437	-3.82236	0.000132182	0.000313012	bath-5
WBGene00009902	46.494	-4.5652	1.10954	-4.11448	3.88e-05	9.83e-05	drd-1
WBGene00001633	445.591	-4.56479	0.410054	-11.1322	8.75e-29	1.32e-27	gly-8
WBGene00014245	395.563	-4.56477	0.459499	-9.93424	2.95e-23	3.19e-22	ZK1307.2
WBGene00003681	211.058	-4.56466	0.407556	-11.2001	4.07e-29	6.21e-28	nhr-91
WBGene00016048	2507.84	-4.56336	0.389545	-11.7146	1.07e-31	1.92e-30	C24B9.3
WBGene00022700	33.6483	-4.56296	1.06272	-4.29368	1.76e-05	4.64e-05	ZK353.4
WBGene00016419	2510.01	-4.56283	0.331589	-13.7605	4.4e-43	1.47e-41	tyr-4
WBGene00022824	138.371	-4.56268	0.825885	-5.52459	3.3e-08	1.17e-07	ZK813.5
WBGene00000704	192.218	-4.56234	0.670924	-6.80009	1.05e-11	5.11e-11	col-130
WBGene00010355	3.65047	-4.56212	1.94861	-2.34122	0.0192207	0.032247	clec-229
WBGene00006660	971.045	-4.56149	0.287237	-15.8806	8.63e-57	5.8e-55	twk-5
WBGene00020753	3.64392	-4.56144	1.92068	-2.37491	0.0175533	0.0296817	T24A6.16
WBGene00003000	287.99	-4.56116	0.408052	-11.1779	5.23e-29	7.95e-28	lin-11
WBGene00007282	3.64483	-4.55999	1.95181	-2.33629	0.0194764	0.0326418	clec-223
WBGene00015911	3.64456	-4.55994	1.99368	-2.2872	0.0221844	0.0367699	C17F4.3
WBGene00000215	8520.9	-4.55912	0.460407	-9.90236	4.07e-23	4.36e-22	T18H9.11
WBGene00001444	9061.23	-4.55888	0.175847	-25.9252	3.46e-148	1.11e-144	flp-1
WBGene00044480	3.64029	-4.55829	1.94011	-2.3495	0.0187987	0.0315978	ZK185.4
WBGene00016518	51.7626	-4.55814	1.13209	-4.0263	5.67e-05	0.000140544	C38C5.1
WBGene00006767	1575.21	-4.55731	0.43916	-10.3773	3.14e-25	3.83e-24	unc-31
WBGene00001786	328.481	-4.5573	0.833466	-5.46789	4.55e-08	1.59e-07	gst-38
WBGene00008454	909.633	-4.55596	0.432152	-10.5425	5.5e-26	7.03e-25	E02A10.4
WBGene00019516	128.09	-4.55577	0.880127	-5.17627	2.26e-07	7.36e-07	ugt-20
WBGene00017635	182.748	-4.55537	0.458328	-9.93911	2.81e-23	3.05e-22	F20D6.5
WBGene00019901	3.62874	-4.55384	1.90251	-2.3936	0.016684	0.0283225	R05G6.9
WBGene00006628	353.702	-4.55285	0.335672	-13.5634	6.6e-42	2.02e-40	tsp-2
WBGene00206522	803.701	-4.55233	0.637725	-7.13839	9.44e-13	5.02e-12	F14D2.19
WBGene00005058	21.4815	-4.5521	1.23693	-3.68016	0.000233085	0.000533497	sra-32
WBGene00000681	9214.45	-4.55175	0.390674	-11.651	2.27e-31	3.98e-30	col-107
WBGene00012945	440.024	-4.55173	0.314973	-14.4512	2.46e-47	1.04e-45	C17D12.3
WBGene00000527	1467.26	-4.55155	0.418675	-10.8713	1.58e-27	2.19e-26	cle-1
WBGene00009899	122.09	-4.55125	0.784162	-5.80397	6.48e-09	2.47e-08	efl-3
WBGene00017096	3.61828	-4.5499	1.9021	-2.39204	0.0167551	0.028428	E02C12.11
WBGene00019374	39.9822	-4.54957	0.993999	-4.57704	4.72e-06	1.33e-05	K04A8.2
WBGene00000723	366.008	-4.54851	0.675682	-6.73174	1.68e-11	8.03e-11	col-150
WBGene00007495	321.851	-4.54786	0.626616	-7.25781	3.93e-13	2.16e-12	C09G9.5
WBGene00009415	3.60419	-4.54611	2.02886	-2.24072	0.0250445	0.041102	F35E2.8
WBGene00010862	3.60755	-4.54584	1.91496	-2.37386	0.0176031	0.0297569	M04D8.4
WBGene00022720	301.402	-4.54554	0.51937	-8.75203	2.1e-18	1.69e-17	ZK370.6
WBGene00020756	209.886	-4.54403	0.596968	-7.61186	2.7e-14	1.63e-13	T24A6.20
WBGene00001534	256.58	-4.54307	0.942139	-4.82208	1.42e-06	4.27e-06	gcy-7
WBGene00016749	1833.9	-4.54306	0.48199	-9.42563	4.28e-21	4.05e-20	C48E7.1
WBGene00005207	21.0928	-4.54168	1.1097	-4.09271	4.26e-05	0.000107424	srg-50
WBGene00009716	172.916	-4.54168	0.501549	-9.05531	1.36e-19	1.19e-18	F44G4.7
WBGene00009681	3.59574	-4.54129	1.87882	-2.4171	0.0156448	0.0267113	gipc-2
WBGene00021322	2594.72	-4.54117	0.34622	-13.1164	2.65e-39	7.07e-38	Y34B4A.6
WBGene00011796	19.951	-4.5408	1.2794	-3.54917	0.000386451	0.00085844	T16G1.2
WBGene00021415	578.032	-4.53926	0.29838	-15.213	2.9e-52	1.57e-50	nsy-4
WBGene00017491	3.5901	-4.53914	1.88562	-2.40724	0.0160738	0.0273752	irld-28
WBGene00008089	2008.4	-4.5386	0.246148	-18.4386	6.44e-76	1.18e-73	C44C10.9
WBGene00016146	351.226	-4.53797	0.397041	-11.4295	2.98e-30	4.87e-29	C26F1.1
WBGene00009813	5586.43	-4.5376	0.30659	-14.8002	1.46e-49	6.92e-48	haly-1
WBGene00044461	13.9809	-4.53723	1.32276	-3.43012	0.000603322	0.00130092	Y18H1A.14
WBGene00012733	3.58365	-4.53662	2.10006	-2.16023	0.0307545	0.0495699	Y40B1A.2
WBGene00005116	3.57883	-4.53481	1.91506	-2.36797	0.0178861	0.0301809	srd-38
WBGene00001165	313.789	-4.53448	0.592464	-7.6536	1.95e-14	1.19e-13	efn-4
WBGene00003178	2524.25	-4.53413	0.251286	-18.0437	8.84e-73	1.38e-70	mec-17
WBGene00007948	3.5811	-4.53411	2.03782	-2.22499	0.0260821	0.0426557	C35A5.4
WBGene00001830	265.838	-4.53386	0.406164	-11.1626	6.21e-29	9.4e-28	hcp-2
WBGene00000865	169.391	-4.53377	0.839977	-5.39749	6.76e-08	2.32e-07	cyb-1
WBGene00010041	812.952	-4.53373	0.454922	-9.96596	2.15e-23	2.34e-22	F54C9.3
WBGene00000451	39.8509	-4.53334	0.772947	-5.86501	4.49e-09	1.74e-08	ceh-30
WBGene00013834	3.57374	-4.53289	1.88434	-2.40556	0.0161478	0.0274895	clec-261
WBGene00018380	226.445	-4.53129	0.681294	-6.651	2.91e-11	1.37e-10	decr-1.1
WBGene00044383	21.4557	-4.53104	1.40963	-3.21435	0.00130741	0.00268542	T05A7.11
WBGene00007605	2098.4	-4.52987	0.707357	-6.40394	1.51e-10	6.66e-10	hrg-7
WBGene00022144	9274.3	-4.52948	0.236618	-19.1426	1.12e-81	2.96e-79	pghm-1
WBGene00012921	577.898	-4.52929	0.40275	-11.2459	2.43e-29	3.76e-28	Y46G5A.36
WBGene00017452	35.5955	-4.52857	1.06237	-4.26271	2.02e-05	5.3e-05	bath-29
WBGene00020527	20.9248	-4.52857	1.11308	-4.06851	4.73e-05	0.00011842	T15B7.15
WBGene00015958	3.56246	-4.52853	1.90923	-2.37192	0.0176959	0.0298937	srbc-11
WBGene00010263	58.189	-4.528	1.11788	-4.05054	5.11e-05	0.000127439	wago-4
WBGene00019473	3.56501	-4.52784	2.01503	-2.24703	0.0246381	0.0404881	cyp-35A5
WBGene00008847	3.56501	-4.52784	2.01503	-2.24703	0.0246381	0.0404881	fbxb-102
WBGene00010451	3.55818	-4.52688	1.96684	-2.3016	0.0213576	0.0355223	K01A11.3
WBGene00009081	1601.78	-4.52642	0.280512	-16.1363	1.42e-58	1.05e-56	F23B12.4
WBGene00001150	19.79	-4.52602	1.10132	-4.10962	3.96e-05	0.000100268	ech-1.1
WBGene00009782	92.333	-4.52495	0.593333	-7.62632	2.42e-14	1.46e-13	F46C5.7
WBGene00015491	3.55173	-4.52441	1.90785	-2.37148	0.0177172	0.0299247	C05E4.12
WBGene00018217	1260.52	-4.52226	0.368691	-12.2657	1.38e-34	2.93e-33	F40A3.2
WBGene00016332	9491.56	-4.52176	0.441303	-10.2464	1.23e-24	1.44e-23	C32F10.4
WBGene00002117	3.54783	-4.52103	1.95341	-2.31443	0.0206441	0.0344069	ins-34
WBGene00005204	3.54783	-4.52103	1.95341	-2.31443	0.0206441	0.0344069	srg-47
WBGene00008223	13.1647	-4.5204	1.29655	-3.48649	0.000489406	0.00107015	lgc-48
WBGene00000296	134.48	-4.51992	0.828537	-5.4553	4.89e-08	1.7e-07	cat-2
WBGene00021325	4567.9	-4.5195	0.388639	-11.629	2.93e-31	5.12e-30	Y34B4A.9
WBGene00015819	66.8939	-4.51922	0.706782	-6.39408	1.62e-10	7.09e-10	fbxc-44
WBGene00011191	45.2118	-4.51862	1.02545	-4.40648	1.05e-05	2.85e-05	R10D12.10
WBGene00005039	3.53537	-4.51803	1.94133	-2.32728	0.0199502	0.0333639	sra-13
WBGene00005973	3.53537	-4.51803	1.94133	-2.32728	0.0199502	0.0333639	srx-82
WBGene00015172	1459.46	-4.51793	0.296749	-15.2248	2.42e-52	1.32e-50	B0410.3
WBGene00006744	114.082	-4.51738	1.239	-3.646	0.000266353	0.000604238	unc-4
WBGene00007850	3.53683	-4.51673	1.93683	-2.33201	0.0196999	0.032987	C31G12.1
WBGene00010204	7956.25	-4.5161	0.399094	-11.3159	1.1e-29	1.73e-28	F57F5.1
WBGene00016634	596.87	-4.51557	0.367165	-12.2985	9.23e-35	1.97e-33	C44B11.4
WBGene00009624	132.8	-4.51556	0.444703	-10.1541	3.18e-24	3.63e-23	cnc-8
WBGene00019994	963.599	-4.51482	0.562858	-8.02123	1.05e-15	7.02e-15	cdh-1
WBGene00010361	3.53146	-4.51462	1.92142	-2.34963	0.018792	0.0315889	H03G16.5
WBGene00021169	3.53146	-4.51462	1.92142	-2.34963	0.018792	0.0315889	srt-40
WBGene00016207	246.008	-4.51438	0.742462	-6.08029	1.2e-09	4.88e-09	C29E4.10
WBGene00006807	281.266	-4.51351	0.938279	-4.81041	1.51e-06	4.52e-06	unc-75
WBGene00015614	3.52746	-4.51324	2.04613	-2.20574	0.0274021	0.0446136	C08G5.1
WBGene00017292	426.367	-4.51319	0.445413	-10.1326	3.96e-24	4.5e-23	F09E5.16
WBGene00006207	40.2881	-4.5123	0.762315	-5.91921	3.23e-09	1.27e-08	str-162
WBGene00044331	77.1385	-4.51196	0.827232	-5.45429	4.92e-08	1.71e-07	clec-25
WBGene00007853	3.52182	-4.51099	2.00902	-2.24537	0.0247443	0.040645	C31G12.4
WBGene00016919	699.847	-4.51075	0.423626	-10.6479	1.78e-26	2.34e-25	C54E4.4
WBGene00022254	1156.56	-4.50927	0.293068	-15.3864	2.02e-53	1.16e-51	nlp-71
WBGene00009261	38.1425	-4.50901	1.47003	-3.06729	0.00216011	0.0042837	F30A10.2
WBGene00015766	59.7081	-4.50878	0.689605	-6.5382	6.23e-11	2.84e-10	C14C11.2
WBGene00000664	299.616	-4.50851	0.508608	-8.8644	7.69e-19	6.38e-18	col-89
WBGene00003538	3.50973	-4.50614	1.89437	-2.3787	0.0173737	0.0294036	nas-19
WBGene00020369	5499.28	-4.50541	0.250967	-17.9522	4.61e-72	6.79e-70	T08H10.1
WBGene00045053	161.637	-4.50497	0.781806	-5.76227	8.3e-09	3.13e-08	K12C11.7
WBGene00019595	79.9347	-4.5049	0.652647	-6.90251	5.11e-12	2.56e-11	dscc-1
WBGene00010344	147.728	-4.50174	0.771645	-5.83396	5.41e-09	2.08e-08	F59F5.5
WBGene00000601	398.097	-4.50068	0.596134	-7.54977	4.36e-14	2.58e-13	col-12
WBGene00006965	222.819	-4.49943	0.518527	-8.67735	4.05e-18	3.22e-17	xtr-1
WBGene00194869	3.49255	-4.49939	1.94443	-2.31399	0.020668	0.0344441	K01A6.8
WBGene00005632	21.3048	-4.49905	1.69367	-2.65639	0.0078982	0.0142408	srj-53
WBGene00000691	10609.9	-4.49866	0.463076	-9.71473	2.61e-22	2.66e-21	col-117
WBGene00018789	640.258	-4.49765	0.613101	-7.3359	2.2e-13	1.23e-12	F54C1.1
WBGene00010985	672.815	-4.49597	0.519506	-8.65431	4.96e-18	3.92e-17	R03A10.5
WBGene00007325	19.282	-4.49589	1.25097	-3.59391	0.000325757	0.000730681	C05C9.1
WBGene00006894	151.861	-4.49586	0.982719	-4.57492	4.76e-06	1.34e-05	ver-1
WBGene00007407	3.48237	-4.49543	1.89597	-2.37104	0.0177381	0.0299537	C07B5.2
WBGene00044207	3.48237	-4.49543	1.89597	-2.37104	0.0177381	0.0299537	Y6G8.5
WBGene00005003	3173.11	-4.49502	0.414449	-10.8458	2.09e-27	2.87e-26	spp-18
WBGene00020749	3.48328	-4.49414	2.07542	-2.16541	0.0303563	0.0490018	srbc-67
WBGene00013903	49.5099	-4.49364	1.1038	-4.07106	4.68e-05	0.000117195	ugt-3
WBGene00021650	3.47646	-4.49308	1.90364	-2.36025	0.0182624	0.0307653	Y47G6A.26
WBGene00000602	309.275	-4.49211	0.811697	-5.53422	3.13e-08	1.11e-07	col-13
WBGene00013712	3.47191	-4.4913	1.95144	-2.30153	0.0213617	0.0355266	dlc-6
WBGene00022230	287.846	-4.49123	0.644576	-6.96773	3.22e-12	1.64e-11	Y73B6A.3
WBGene00000214	77230.8	-4.49117	0.46273	-9.70582	2.85e-22	2.9e-21	asp-1
WBGene00195069	3.47109	-4.49098	1.90291	-2.36005	0.0182724	0.0307771	W03G9.10
WBGene00008602	632.415	-4.49051	0.741355	-6.05716	1.39e-09	5.61e-09	oac-14
WBGene00010924	90.4919	-4.48956	0.839661	-5.34688	8.95e-08	3.04e-07	M153.1
WBGene00013489	26007.7	-4.48864	0.34462	-13.0249	8.83e-39	2.3e-37	col-42
WBGene00018228	3.46064	-4.48683	1.94067	-2.312	0.0207777	0.0346116	F40C5.1
WBGene00006504	5740.1	-4.48606	0.321041	-13.9735	2.26e-44	8.17e-43	kcc-1
WBGene00000668	1394.85	-4.48232	0.337003	-13.3005	2.3e-40	6.54e-39	col-93
WBGene00001943	3.44882	-4.4821	1.9421	-2.30787	0.0210066	0.0349696	his-69
WBGene00012628	44.4011	-4.48178	1.05045	-4.26653	1.99e-05	5.21e-05	Y38H6C.16
WBGene00016785	20.5403	-4.48099	1.2592	-3.55861	0.000372817	0.00082971	C49G7.13
WBGene00019200	241.063	-4.47998	0.484118	-9.2539	2.16e-20	1.97e-19	H14E04.3
WBGene00006762	2892.51	-4.47828	0.518391	-8.63881	5.68e-18	4.48e-17	unc-25
WBGene00002144	27.3176	-4.47684	1.09691	-4.0813	4.48e-05	0.000112446	inx-22
WBGene00016132	3.44009	-4.47669	1.94404	-2.30278	0.0212912	0.0354219	C26B9.2
WBGene00009283	53.0414	-4.47641	0.729425	-6.13689	8.42e-10	3.47e-09	F31B12.4
WBGene00000594	10782.3	-4.47424	0.473007	-9.45915	3.1e-21	2.96e-20	col-117
WBGene00007115	295.718	-4.47357	0.891602	-5.01745	5.24e-07	1.64e-06	B0198.2
WBGene00009577	2274.01	-4.47318	0.311187	-14.3746	7.47e-47	3.09e-45	F40F8.4
WBGene00015052	600.777	-4.47272	0.731585	-6.11374	9.73e-10	3.99e-09	clec-52
WBGene00007341	31.7425	-4.47166	0.990094	-4.5164	6.29e-06	1.75e-05	C05D12.4
WBGene00017417	103.385	-4.47161	0.747694	-5.98054	2.22e-09	8.85e-09	F13B6.2
WBGene00011439	301.14	-4.47114	0.634358	-7.0483	1.81e-12	9.42e-12	T04F3.4
WBGene00009316	3.42145	-4.47106	1.99937	-2.23623	0.0253366	0.041539	abhd-11.1
WBGene00044686	1386.58	-4.47084	0.301715	-14.8181	1.12e-49	5.34e-48	flp-28
WBGene00022267	3.42373	-4.47012	1.92374	-2.32366	0.0201435	0.0336547	Y73C8C.10
WBGene00017103	172.475	-4.46931	0.482112	-9.27027	1.86e-20	1.69e-19	klo-2
WBGene00005106	3.41918	-4.46841	2.02892	-2.20236	0.0276399	0.0449747	srd-28
WBGene00020497	1093.25	-4.46781	0.484303	-9.22524	2.83e-20	2.56e-19	T14A8.2
WBGene00008641	83.4719	-4.46777	0.617784	-7.23193	4.76e-13	2.59e-12	pch-2
WBGene00000739	5770.86	-4.46755	0.486799	-9.17739	4.42e-20	3.96e-19	col-166
WBGene00013704	211.629	-4.466	0.595982	-7.49352	6.71e-14	3.91e-13	Y106G6D.8
WBGene00016600	55.8423	-4.46572	1.1197	-3.98831	6.65e-05	0.000163728	ets-5
WBGene00005566	3.41245	-4.46558	1.9106	-2.33727	0.0194251	0.0325679	sri-54
WBGene00009406	305.099	-4.46411	0.621182	-7.18647	6.65e-13	3.58e-12	F35C11.7
WBGene00018600	20.0768	-4.46381	1.12986	-3.95075	7.79e-05	0.000189918	F48C1.8
WBGene00007546	359.598	-4.46332	0.41797	-10.6786	1.28e-26	1.7e-25	nhr-153
WBGene00005528	3.40173	-4.46128	1.90912	-2.33682	0.0194485	0.0326047	sri-16
WBGene00003545	3.40145	-4.46116	1.9066	-2.33985	0.0192917	0.0323587	nas-27
WBGene00019352	265.041	-4.46019	0.371946	-11.9915	3.94e-33	7.57e-32	K03A1.4
WBGene00001784	1780.29	-4.45946	0.370709	-12.0296	2.49e-33	4.84e-32	gst-36
WBGene00015377	33.9876	-4.4582	1.06433	-4.18872	2.81e-05	7.23e-05	C03B1.6
WBGene00001117	416.626	-4.45747	0.583388	-7.64066	2.16e-14	1.31e-13	dyf-1
WBGene00000741	988.648	-4.4572	0.521146	-8.55269	1.2e-17	9.21e-17	col-168
WBGene00043980	3.391	-4.45697	1.92768	-2.31208	0.020773	0.0346063	F11D5.7
WBGene00006505	291.508	-4.45452	0.924593	-4.81782	1.45e-06	4.36e-06	lagr-1
WBGene00001821	886.106	-4.45434	0.296435	-15.0264	4.93e-51	2.51e-49	ham-2
WBGene00015260	31.1718	-4.45419	1.01529	-4.38711	1.15e-05	3.1e-05	B0554.7
WBGene00000745	48.5818	-4.45344	1.24173	-3.58648	0.000335176	0.000750537	col-172
WBGene00011175	62.9706	-4.45248	1.29758	-3.43137	0.00060055	0.00129544	R09E10.5
WBGene00007560	30.6357	-4.45045	1.50728	-2.95264	0.00315067	0.00608152	C14A4.9
WBGene00007320	3.37354	-4.44984	1.94334	-2.28979	0.0220337	0.0365443	C05B5.2
WBGene00005218	3.37528	-4.44876	2.05106	-2.16901	0.0300822	0.0486081	srg-61
WBGene00023414	401.308	-4.44854	0.384311	-11.5754	5.49e-31	9.39e-30	R01H2.7
WBGene00017962	3.36899	-4.44803	1.95294	-2.27761	0.0227499	0.0376463	fbxa-72
WBGene00007343	304.247	-4.44735	0.894245	-4.9733	6.58e-07	2.05e-06	C05E7.1
WBGene00007512	3.36964	-4.44645	2.05619	-2.16247	0.0305819	0.0493341	C10C6.3
WBGene00000895	119.752	-4.44616	0.598875	-7.42419	1.13e-13	6.51e-13	dac-1
WBGene00015904	3.36281	-4.4455	1.9345	-2.298	0.0215615	0.0358245	irld-22
WBGene00011042	1117.56	-4.44416	0.489586	-9.07738	1.11e-19	9.72e-19	R05H10.1
WBGene00005244	3.35745	-4.44331	1.94136	-2.28877	0.022093	0.0366292	srh-19
WBGene00009238	3.35718	-4.44317	1.94876	-2.28	0.0226074	0.0374242	selt-1.2
WBGene00012892	3.35691	-4.44302	1.97709	-2.24726	0.0246237	0.0404733	Y45F10D.14
WBGene00017813	178.134	-4.44272	0.425919	-10.4309	1.79e-25	2.21e-24	nlp-61
WBGene00018078	251.461	-4.44258	0.45848	-9.68981	3.33e-22	3.38e-21	F35H12.6
WBGene00005404	3.35973	-4.44237	2.03017	-2.18818	0.0286567	0.0464681	srh-190
WBGene00012226	759.357	-4.4399	0.378788	-11.7213	9.91e-32	1.77e-30	W03G11.4
WBGene00012848	3.35382	-4.43984	1.98269	-2.2393	0.0251366	0.0412328	Y44A6B.3
WBGene00018268	2070.25	-4.4398	0.309973	-14.3232	1.57e-46	6.31e-45	F41C3.2
WBGene00044723	30.8756	-4.43948	1.20149	-3.69497	0.000219915	0.000505408	K11H12.11
WBGene00015419	73.4226	-4.43831	0.836921	-5.30314	1.14e-07	3.82e-07	srsx-18
WBGene00009423	671.554	-4.43763	0.606955	-7.3113	2.65e-13	1.47e-12	F35E8.10
WBGene00000717	4014.87	-4.43649	0.594828	-7.45845	8.75e-14	5.06e-13	col-144
WBGene00019554	428.97	-4.43561	0.367741	-12.0618	1.68e-33	3.31e-32	K09C4.10
WBGene00017764	30.9392	-4.43513	1.03392	-4.28963	1.79e-05	4.72e-05	F25A2.1
WBGene00016291	63.8763	-4.43451	0.666959	-6.64884	2.95e-11	1.39e-10	C31H1.8
WBGene00016431	203.357	-4.43398	0.605469	-7.32322	2.42e-13	1.35e-12	C35A11.4
WBGene00010289	19.8159	-4.43366	1.20771	-3.67114	0.000241475	0.000551691	F58H1.6
WBGene00017427	1849.43	-4.4328	0.233803	-18.9595	3.69e-80	9.12e-78	acp-5
WBGene00022047	1553.07	-4.43262	0.581695	-7.62019	2.53e-14	1.53e-13	Y66H1A.5
WBGene00044457	102.976	-4.43234	1.23257	-3.59601	0.000323139	0.000725244	C18H7.11
WBGene00008027	1439.58	-4.43176	0.391794	-11.3114	1.15e-29	1.81e-28	scl-5
WBGene00022104	339.789	-4.43029	0.599588	-7.3889	1.48e-13	8.41e-13	acsd-1
WBGene00017184	4029.71	-4.42997	0.454209	-9.75315	1.79e-22	1.84e-21	ncam-1
WBGene00002272	4840.48	-4.4292	0.365942	-12.1035	1.01e-33	2.02e-32	lec-9
WBGene00001459	2216.23	-4.42918	0.28016	-15.8094	2.68e-56	1.76e-54	flp-16
WBGene00011258	72.1075	-4.42853	1.14833	-3.85651	0.000115019	0.000274417	best-15
WBGene00009170	3.32618	-4.4284	1.93822	-2.28478	0.0223259	0.0369909	F26F2.5
WBGene00020192	2629.85	-4.42729	0.479978	-9.22394	2.86e-20	2.59e-19	T03F1.11
WBGene00008228	362.134	-4.42683	0.528769	-8.37195	5.67e-17	4.15e-16	C50B8.6
WBGene00019355	263.579	-4.42675	0.517585	-8.55271	1.2e-17	9.21e-17	K03B4.4
WBGene00005989	3.3219	-4.42675	2.03354	-2.17687	0.0294904	0.0477203	srx-98
WBGene00005757	42.8159	-4.42647	1.03415	-4.28032	1.87e-05	4.92e-05	srw-10
WBGene00019991	3.32136	-4.42645	1.9572	-2.26163	0.0237204	0.0390999	R09H3.3
WBGene00011262	209.327	-4.42559	0.832785	-5.3142	1.07e-07	3.6e-07	pho-8
WBGene00020254	80.5201	-4.42557	0.863447	-5.12547	2.97e-07	9.53e-07	T05C3.2
WBGene00022615	1799.42	-4.42515	0.273099	-16.2035	4.77e-59	3.61e-57	ZC449.5
WBGene00017394	210.631	-4.42478	0.449437	-9.84515	7.19e-23	7.59e-22	cal-8
WBGene00017229	3.31463	-4.42363	1.99426	-2.21818	0.0265427	0.043346	F07G11.2
WBGene00004177	760.054	-4.42259	0.431138	-10.2579	1.09e-24	1.28e-23	pqn-98
WBGene00017514	210.959	-4.42173	0.408735	-10.8181	2.83e-27	3.86e-26	F16F9.3
WBGene00008649	3.309	-4.4213	2.02561	-2.1827	0.0290582	0.0470751	F10D11.3
WBGene00021675	363.94	-4.42022	0.561481	-7.87243	3.48e-15	2.24e-14	Y48G1BR.1
WBGene00021643	263.21	-4.42018	0.44821	-9.86185	6.09e-23	6.45e-22	ccep-290
WBGene00045305	336.813	-4.41978	0.566066	-7.80789	5.82e-15	3.67e-14	ZC250.4
WBGene00006664	311.196	-4.41924	0.572904	-7.71377	1.22e-14	7.55e-14	twk-9
WBGene00000050	121.439	-4.41892	0.546217	-8.09004	5.96e-16	4.06e-15	acr-11
WBGene00022276	3472.54	-4.41856	0.219566	-20.1241	4.54e-90	1.97e-87	nlp-40
WBGene00000218	27791	-4.41794	0.43849	-10.0754	7.1e-24	7.94e-23	asp-5
WBGene00011073	236.569	-4.41694	0.350386	-12.6059	1.96e-36	4.53e-35	R07A4.2
WBGene00003680	996.665	-4.41684	0.226906	-19.4655	2.15e-84	6.56e-82	nhr-90
WBGene00044643	226.417	-4.41594	0.871576	-5.06661	4.05e-07	1.28e-06	H17B01.5
WBGene00022767	56.1386	-4.41556	0.736522	-5.99515	2.03e-09	8.13e-09	ZK563.2
WBGene00003808	609.026	-4.41519	0.355104	-12.4335	1.72e-35	3.78e-34	npr-2
WBGene00011227	198.742	-4.41468	0.460753	-9.58145	9.57e-22	9.48e-21	nlp-67
WBGene00001530	110.195	-4.41334	0.555652	-7.94263	1.98e-15	1.3e-14	gcy-3
WBGene00020469	102.045	-4.41276	0.565715	-7.80033	6.17e-15	3.9e-14	T13A10.2
WBGene00011018	4262.65	-4.41238	0.404772	-10.9009	1.14e-27	1.61e-26	R05A10.1
WBGene00004358	2316.96	-4.41179	0.3735	-11.812	3.38e-32	6.24e-31	rhr-1
WBGene00008333	562.35	-4.41119	0.627108	-7.03419	2e-12	1.04e-11	C55A6.4
WBGene00219383	3.28217	-4.41015	1.93242	-2.28219	0.0224782	0.0372268	Y61B8A.6
WBGene00020720	62.5069	-4.40945	0.797226	-5.53099	3.18e-08	1.13e-07	T23B12.5
WBGene00013496	208.61	-4.40807	0.435249	-10.1277	4.16e-24	4.72e-23	Y70D2A.1
WBGene00017839	3.27681	-4.40791	1.93517	-2.27779	0.0227388	0.0376307	F26G1.3
WBGene00044432	3.27627	-4.40763	1.97414	-2.23268	0.0255699	0.0418757	W03G9.9
WBGene00012607	60.7255	-4.40459	1.18215	-3.72592	0.000194604	0.000450966	Y38F1A.4
WBGene00004119	1449.53	-4.40325	0.422799	-10.4145	2.13e-25	2.61e-24	pqn-31
WBGene00013848	433.108	-4.40321	0.389122	-11.3158	1.1e-29	1.73e-28	npr-29
WBGene00015070	19.2713	-4.40197	1.12721	-3.9052	9.41e-05	0.000227194	srt-70
WBGene00017180	302.363	-4.40196	0.382335	-11.5134	1.13e-30	1.89e-29	F02E11.2
WBGene00021909	1890.13	-4.40111	0.267064	-16.4796	5.14e-61	4.2e-59	Y55B1BL.1
WBGene00020571	76.4531	-4.39993	1.23799	-3.55408	0.000379309	0.000843658	lpr-7
WBGene00015919	347.1	-4.39935	0.64359	-6.83564	8.16e-12	4.02e-11	C17G10.7
WBGene00001774	282.672	-4.39689	0.612167	-7.18251	6.84e-13	3.68e-12	gst-26
WBGene00001452	5724.66	-4.39659	0.269202	-16.332	5.85e-60	4.54e-58	flp-9
WBGene00006609	2479.44	-4.39632	0.326699	-13.4568	2.81e-41	8.42e-40	tre-3
WBGene00020920	68.7806	-4.39621	0.763624	-5.75704	8.56e-09	3.23e-08	set-20
WBGene00016052	1099.86	-4.39614	0.250914	-17.5205	9.99e-69	1.22e-66	dod-3
WBGene00016178	36.041	-4.39603	1.05308	-4.17446	2.99e-05	7.66e-05	mesp-1
WBGene00015765	3.24863	-4.39593	2.02691	-2.16878	0.0300994	0.048629	C14C11.1
WBGene00014836	1617.83	-4.39586	0.434793	-10.1102	4.98e-24	5.62e-23	T09F5.12
WBGene00021232	64.7321	-4.39501	1.14167	-3.84964	0.000118291	0.000281747	irld-15
WBGene00019963	750.523	-4.39419	0.439652	-9.9947	1.61e-23	1.77e-22	R08E5.3
WBGene00008245	12.7117	-4.39367	1.32401	-3.31846	0.000905143	0.0019034	fipr-10
WBGene00015102	70.3961	-4.39341	1.18678	-3.70197	0.000213933	0.000492765	cpg-2
WBGene00007600	70.15	-4.39287	1.3807	-3.18162	0.00146455	0.00298315	C15C6.1
WBGene00000599	4999.03	-4.39259	0.587019	-7.48289	7.27e-14	4.23e-13	col-10
WBGene00022866	101.168	-4.39051	0.755333	-5.81269	6.15e-09	2.35e-08	ZK1240.1
WBGene00018158	3.24045	-4.39051	1.98189	-2.21531	0.0267387	0.0436314	comp-1
WBGene00005332	3.24017	-4.39037	1.96885	-2.22992	0.0257528	0.0421478	srh-113
WBGene00013949	265.959	-4.38987	0.518033	-8.47411	2.37e-17	1.79e-16	ZK262.2
WBGene00016841	596.386	-4.38961	0.46826	-9.37431	6.96e-21	6.51e-20	magu-3
WBGene00021303	3.23253	-4.38911	2.02542	-2.16701	0.0302338	0.048818	Y32G9A.5
WBGene00003861	1727.76	-4.38871	0.278064	-15.7831	4.07e-56	2.65e-54	oig-3
WBGene00004124	452.487	-4.3867	0.318157	-13.7879	3.02e-43	1.02e-41	pqn-37
WBGene00005446	3.22999	-4.38613	2.02587	-2.16506	0.0303831	0.0490415	srh-239
WBGene00008591	517.861	-4.38603	0.378193	-11.5974	4.25e-31	7.31e-30	F08H9.3
WBGene00018323	6.54853	-4.38489	1.63248	-2.68604	0.00723046	0.0131251	F42A6.1
WBGene00010513	151.738	-4.38446	0.841831	-5.20825	1.91e-07	6.25e-07	K02E11.4
WBGene00022076	186.214	-4.38438	0.838852	-5.22665	1.73e-07	5.68e-07	daao-1
WBGene00018483	111.322	-4.38376	0.50988	-8.59764	8.14e-18	6.34e-17	F45F2.11
WBGene00021834	1952.25	-4.38339	0.255842	-17.1332	8.39e-66	8.75e-64	mab-31
WBGene00009619	427.473	-4.38299	0.454126	-9.65149	4.84e-22	4.87e-21	npr-6
WBGene00004231	107.172	-4.38234	0.728531	-6.01531	1.8e-09	7.21e-09	ptr-17
WBGene00013008	4321.64	-4.38031	0.247017	-17.7328	2.34e-70	3.19e-68	clec-146
WBGene00010457	46.0392	-4.38021	1.14193	-3.8358	0.000125157	0.000297282	K01C8.2
WBGene00000284	1593.58	-4.3779	0.339371	-12.9001	4.5e-38	1.13e-36	cah-6
WBGene00043297	54.7363	-4.37756	0.696239	-6.28744	3.23e-10	1.38e-09	F28F5.4
WBGene00007689	1627.29	-4.37735	0.529622	-8.26505	1.4e-16	9.94e-16	C18E9.9
WBGene00020903	301.384	-4.37599	0.375544	-11.6524	2.23e-31	3.92e-30	acd-5
WBGene00012035	177.818	-4.37564	0.451194	-9.69792	3.08e-22	3.13e-21	T26C5.5
WBGene00005657	199.947	-4.37551	1.04227	-4.19805	2.69e-05	6.96e-05	srr-6
WBGene00009700	521.875	-4.37511	0.386575	-11.3176	1.07e-29	1.7e-28	lurp-1
WBGene00018333	35.8181	-4.37496	0.793136	-5.51603	3.47e-08	1.23e-07	cyp-33E3
WBGene00001189	18648.6	-4.37441	0.183629	-23.822	1.98e-125	4.45e-122	egl-21
WBGene00020302	135.643	-4.37392	0.503571	-8.68581	3.76e-18	2.99e-17	T07D1.3
WBGene00008306	72.114	-4.37355	0.616351	-7.09589	1.29e-12	6.76e-12	C54E10.1
WBGene00000043	75.964	-4.37338	0.861615	-5.07579	3.86e-07	1.23e-06	acr-3
WBGene00006441	1062.43	-4.37302	0.525094	-8.32806	8.22e-17	5.94e-16	cpna-4
WBGene00045253	53.607	-4.37286	0.663215	-6.59342	4.3e-11	1.99e-10	F46C3.6
WBGene00007590	708.814	-4.37274	0.277462	-15.7598	5.88e-56	3.77e-54	ttr-43
WBGene00015495	336.764	-4.37081	0.552342	-7.91322	2.51e-15	1.63e-14	C05E11.6
WBGene00219286	87.5941	-4.37059	0.742188	-5.88879	3.89e-09	1.51e-08	C04F12.16
WBGene00009257	165.981	-4.37033	0.889192	-4.91494	8.88e-07	2.73e-06	F29G6.1
WBGene00015993	16201.2	-4.36944	0.276902	-15.7798	4.29e-56	2.78e-54	C18H7.1
WBGene00016362	1912.11	-4.36936	0.362329	-12.0591	1.74e-33	3.42e-32	C33G8.4
WBGene00011988	82.4108	-4.36887	0.652351	-6.69712	2.13e-11	1.01e-10	har-2
WBGene00009400	17.8559	-4.3682	1.14662	-3.80962	0.000139178	0.000328439	F35C5.12
WBGene00015519	228.369	-4.36809	0.925115	-4.72167	2.34e-06	6.86e-06	doxa-1
WBGene00005171	29.5356	-4.36774	1.0829	-4.03336	5.5e-05	0.000136569	srg-14
WBGene00006530	602.221	-4.36766	0.643477	-6.78759	1.14e-11	5.55e-11	tba-4
WBGene00007776	152.032	-4.3675	0.421166	-10.37	3.4e-25	4.11e-24	dmd-4
WBGene00018089	208.777	-4.36693	0.458496	-9.52447	1.66e-21	1.62e-20	F36D4.4
WBGene00019619	2042.23	-4.36634	0.315934	-13.8204	1.92e-43	6.58e-42	asp-14
WBGene00001397	370.784	-4.3651	1.02618	-4.25376	2.1e-05	5.5e-05	fat-5
WBGene00012308	3.1798	-4.36458	1.95708	-2.23015	0.0257378	0.0421263	oac-53
WBGene00010655	23.4502	-4.36374	1.17604	-3.71054	0.000206817	0.000477156	K08D8.1
WBGene00008335	805.78	-4.36365	0.288702	-15.1147	1.3e-51	6.8e-50	C55A6.6
WBGene00010193	110.956	-4.36204	0.716217	-6.09039	1.13e-09	4.59e-09	btb-20
WBGene00008595	314.529	-4.36121	0.413838	-10.5385	5.74e-26	7.33e-25	clec-56
WBGene00045400	46.5176	-4.36059	1.24404	-3.5052	0.000456266	0.00100294	C54D10.13
WBGene00017429	1636.88	-4.36048	0.357326	-12.2031	2.99e-34	6.19e-33	F13D11.4
WBGene00005641	121.267	-4.36014	0.755121	-5.7741	7.74e-09	2.93e-08	sro-1
WBGene00014793	1860.79	-4.36009	0.352098	-12.3832	3.22e-35	6.99e-34	H40L08.2
WBGene00017848	3.16853	-4.3597	1.9688	-2.21439	0.026802	0.043722	F27B3.6
WBGene00017306	1108.58	-4.35908	0.257925	-16.9005	4.46e-64	4.31e-62	F09F9.1
WBGene00017574	695.784	-4.35863	0.426302	-10.2243	1.54e-24	1.8e-23	F18F11.1
WBGene00016535	667.421	-4.35686	0.431885	-10.088	6.24e-24	7.01e-23	C39D10.8
WBGene00015531	186.953	-4.35612	0.414206	-10.5168	7.23e-26	9.18e-25	C06E4.2
WBGene00000002	535.921	-4.35585	0.463363	-9.40051	5.43e-21	5.11e-20	aat-1
WBGene00019614	29.064	-4.35404	1.09935	-3.96055	7.48e-05	0.000182765	srt-54
WBGene00000950	185.196	-4.35334	0.393332	-11.0679	1.8e-28	2.66e-27	deg-1
WBGene00005771	3.15189	-4.35243	2.00341	-2.17251	0.0298172	0.0482144	srw-24
WBGene00007200	869.818	-4.35232	0.261577	-16.6388	3.65e-62	3.22e-60	vamp-8
WBGene00011398	2898.94	-4.35167	0.29043	-14.9835	9.41e-51	4.78e-49	qdpr-1
WBGene00001559	1236.29	-4.35138	0.429186	-10.1387	3.72e-24	4.24e-23	gei-1
WBGene00014141	368.124	-4.35131	0.334745	-12.9989	1.24e-38	3.21e-37	ZK899.2
WBGene00002105	45.0967	-4.35007	1.12861	-3.85438	0.000116024	0.000276641	ins-22
WBGene00011083	148.077	-4.3474	0.827194	-5.2556	1.48e-07	4.89e-07	glo-1
WBGene00015322	246.873	-4.34598	0.443507	-9.79913	1.14e-22	1.18e-21	C02B8.3
WBGene00022271	2998.96	-4.34492	0.293152	-14.8214	1.07e-49	5.09e-48	cpx-1
WBGene00008580	38.2277	-4.34463	1.09986	-3.95017	7.81e-05	0.000190292	dsb-1
WBGene00001536	189.97	-4.34317	0.513343	-8.46057	2.66e-17	2e-16	gcy-9
WBGene00007316	308.643	-4.34313	0.415897	-10.4428	1.58e-25	1.96e-24	nlp-41
WBGene00043983	1688.2	-4.34231	0.288097	-15.0724	2.46e-51	1.28e-49	C39D10.11
WBGene00012023	51.7731	-4.34157	1.09705	-3.9575	7.57e-05	0.000184909	clec-34
WBGene00001832	201.347	-4.34118	0.504306	-8.60822	7.42e-18	5.8e-17	hcp-4
WBGene00001688	74.4653	-4.34082	0.8211	-5.28659	1.25e-07	4.16e-07	gpr-1
WBGene00021354	352.671	-4.33979	0.422569	-10.27	9.62e-25	1.14e-23	fpn-1.1
WBGene00011013	3.12707	-4.33948	2.00572	-2.16355	0.0304987	0.0492141	srxa-8
WBGene00206462	3.12653	-4.33919	1.96566	-2.20749	0.0272799	0.0444371	B0391.14
WBGene00008435	1168.18	-4.33904	0.291055	-14.908	2.93e-50	1.44e-48	glna-2
WBGene00021372	573.802	-4.33839	0.412632	-10.5139	7.45e-26	9.46e-25	ugt-45
WBGene00004030	388.708	-4.33682	0.33978	-12.7636	2.62e-37	6.3e-36	pin-2
WBGene00000740	2065.52	-4.33539	0.607571	-7.1356	9.64e-13	5.12e-12	col-167
WBGene00019090	265.729	-4.33527	1.16772	-3.71259	0.00020515	0.0004736	F59A7.2
WBGene00001608	340.298	-4.33512	0.520749	-8.32479	8.45e-17	6.1e-16	R07B1.8
WBGene00007816	156.311	-4.33504	0.907193	-4.77852	1.77e-06	5.25e-06	C30F2.2
WBGene00000023	17.3853	-4.33492	1.15513	-3.75275	0.000174904	0.000407577	abt-5
WBGene00004157	1058.93	-4.33469	0.354781	-12.2179	2.49e-34	5.18e-33	pqn-75
WBGene00016645	841.306	-4.33381	0.304067	-14.2528	4.31e-46	1.7e-44	C44C1.6
WBGene00020660	39.9597	-4.3338	1.04885	-4.13194	3.6e-05	9.14e-05	T21G5.2
WBGene00021478	148.427	-4.33336	0.953856	-4.54299	5.55e-06	1.55e-05	Y39H10A.1
WBGene00018138	91.2431	-4.3329	0.801101	-5.40869	6.35e-08	2.19e-07	folt-2
WBGene00001457	4414.4	-4.33174	0.291838	-14.843	7.73e-50	3.74e-48	flp-14
WBGene00016215	430.039	-4.3316	0.358464	-12.0838	1.29e-33	2.55e-32	glb-10
WBGene00007174	479.769	-4.3313	0.650314	-6.66032	2.73e-11	1.29e-10	mboa-1
WBGene00015354	4464.95	-4.33129	0.444186	-9.75106	1.83e-22	1.88e-21	snet-1
WBGene00019772	3040.99	-4.33126	0.337941	-12.8166	1.32e-37	3.24e-36	M04G7.1
WBGene00001398	12537.8	-4.33096	0.399553	-10.8395	2.24e-27	3.07e-26	fat-6
WBGene00022472	422.564	-4.32987	0.290204	-14.9201	2.44e-50	1.22e-48	Y119C1B.6
WBGene00019329	601.272	-4.32961	0.271458	-15.9495	2.87e-57	1.99e-55	ceeh-1
WBGene00011532	378.752	-4.32825	1.0806	-4.00543	6.19e-05	0.000152864	chaf-1
WBGene00012709	44.4662	-4.32822	1.13519	-3.81276	0.000137423	0.000324569	sre-15
WBGene00045190	28.6759	-4.3279	1.01397	-4.26825	1.97e-05	5.17e-05	R01H2.8
WBGene00011384	28.1891	-4.32736	1.57678	-2.74443	0.00606156	0.0111552	T02G6.1
WBGene00002269	4267.29	-4.32625	0.616996	-7.01179	2.35e-12	1.21e-11	lec-6
WBGene00044756	122.627	-4.32498	0.497952	-8.68555	3.77e-18	3e-17	F58F12.4
WBGene00019072	12.217	-4.3243	1.39216	-3.10617	0.00189525	0.0037905	fbxc-8
WBGene00015859	248.81	-4.32409	0.506855	-8.53123	1.45e-17	1.11e-16	C16D9.4
WBGene00012282	463.385	-4.32382	0.297103	-14.5533	5.57e-48	2.43e-46	W05E10.5
WBGene00009724	6053.92	-4.32374	0.343065	-12.6033	2.03e-36	4.67e-35	F45D3.4
WBGene00001391	7142.09	-4.32358	0.233906	-18.4843	2.76e-76	5.23e-74	far-7
WBGene00010001	4800.77	-4.32301	0.394784	-10.9503	6.62e-28	9.44e-27	F53F8.4
WBGene00018298	833.152	-4.32275	0.315523	-13.7003	1.01e-42	3.29e-41	nlp-50
WBGene00009635	651.961	-4.32232	0.417976	-10.3411	4.59e-25	5.53e-24	F42F12.3
WBGene00010290	2395.28	-4.32224	0.245961	-17.5728	3.98e-69	4.9e-67	F58H1.7
WBGene00044289	118.341	-4.32173	0.553511	-7.80785	5.82e-15	3.67e-14	Y37F4.8
WBGene00017339	304.937	-4.32127	0.569571	-7.58689	3.28e-14	1.96e-13	F10D7.2
WBGene00009809	1268.58	-4.31916	0.240954	-17.9253	7.49e-72	1.09e-69	F47B8.8
WBGene00016788	406.09	-4.31871	0.498441	-8.66444	4.54e-18	3.6e-17	C49G7.10
WBGene00013030	151.84	-4.318	0.807195	-5.34939	8.83e-08	3e-07	Y49E10.4
WBGene00001487	284.814	-4.31715	0.511592	-8.43865	3.21e-17	2.4e-16	frk-1
WBGene00044618	84.5467	-4.31686	0.835574	-5.16634	2.39e-07	7.74e-07	bus-2
WBGene00003155	255.407	-4.31682	0.403592	-10.696	1.06e-26	1.41e-25	mcm-3
WBGene00008746	372.481	-4.3168	0.396206	-10.8953	1.21e-27	1.7e-26	F13E6.2
WBGene00000728	529.591	-4.31633	0.547716	-7.88061	3.26e-15	2.1e-14	col-155
WBGene00021976	33.7274	-4.31576	1.2547	-3.43967	0.000582433	0.00125974	Y58A7A.2
WBGene00006956	70.7584	-4.31505	1.39129	-3.10148	0.00192558	0.00384672	wrt-10
WBGene00021795	46.8197	-4.31491	0.740463	-5.82731	5.63e-09	2.16e-08	Y52E8A.2
WBGene00003233	1456.64	-4.31472	0.495341	-8.71061	3.02e-18	2.42e-17	mgl-2
WBGene00022497	3473.09	-4.31462	0.532237	-8.10656	5.21e-16	3.56e-15	Y119D3B.21
WBGene00020672	393.859	-4.31381	0.748804	-5.76093	8.37e-09	3.16e-08	T22B7.3
WBGene00004000	459.586	-4.31335	0.573215	-7.52484	5.28e-14	3.11e-13	pgp-6
WBGene00044144	465.15	-4.31274	0.496159	-8.69226	3.55e-18	2.83e-17	M153.4
WBGene00022474	1493.7	-4.3126	0.393456	-10.9608	5.9e-28	8.45e-27	zig-9
WBGene00003887	1090.03	-4.31257	0.248091	-17.383	1.11e-67	1.26e-65	osm-7
WBGene00000219	105485	-4.31236	0.477442	-9.0322	1.68e-19	1.46e-18	asp-6
WBGene00007544	156.375	-4.31197	0.748297	-5.76238	8.29e-09	3.13e-08	fipr-6
WBGene00020804	37.4872	-4.31196	1.12854	-3.82083	0.000133005	0.000314864	T25E4.2
WBGene00021020	1308.8	-4.31177	0.284151	-15.1742	5.24e-52	2.82e-50	W04B5.3
WBGene00011682	259.438	-4.31156	0.431557	-9.9907	1.67e-23	1.84e-22	snt-7
WBGene00019644	103.134	-4.31148	0.689257	-6.25525	3.97e-10	1.68e-09	cpt-4
WBGene00194855	146.456	-4.31146	0.660163	-6.53091	6.54e-11	2.97e-10	Y75B8A.44
WBGene00006636	1041.48	-4.31121	0.276275	-15.6047	6.76e-55	4.08e-53	tsp-10
WBGene00020323	77.6145	-4.31119	1.21044	-3.56168	0.000368486	0.000820364	arrd-23
WBGene00018069	463.4	-4.30969	0.320446	-13.4491	3.12e-41	9.33e-40	F35H10.3
WBGene00013292	662.359	-4.30899	0.508923	-8.46687	2.52e-17	1.9e-16	Y57G11A.4
WBGene00002084	710.457	-4.30804	0.437988	-9.83597	7.88e-23	8.3e-22	ins-1
WBGene00009787	624.199	-4.30794	0.683626	-6.30161	2.95e-10	1.26e-09	F46F2.3
WBGene00017154	46.7617	-4.3064	0.810856	-5.31094	1.09e-07	3.66e-07	ugt-57
WBGene00022592	1355.5	-4.3043	0.346009	-12.4398	1.59e-35	3.51e-34	klu-2
WBGene00007116	202.108	-4.30342	0.523209	-8.22506	1.95e-16	1.37e-15	B0198.3
WBGene00008128	138.275	-4.30315	0.865395	-4.97247	6.61e-07	2.05e-06	srab-12
WBGene00022131	727.443	-4.30258	0.36295	-11.8545	2.04e-32	3.81e-31	Y71F9B.13
WBGene00021576	412.818	-4.3024	0.609979	-7.05337	1.75e-12	9.1e-12	fbxc-51
WBGene00007875	186.451	-4.30208	0.567091	-7.58622	3.29e-14	1.97e-13	dod-24
WBGene00011468	84.21	-4.30172	0.676308	-6.3606	2.01e-10	8.73e-10	T05C12.4
WBGene00000277	24652.2	-4.3014	0.203017	-21.1874	1.25e-99	7.8e-97	cab-1
WBGene00013312	75.3325	-4.30013	0.742147	-5.79417	6.87e-09	2.61e-08	hhat-2
WBGene00020551	246.171	-4.29904	1.06507	-4.03641	5.43e-05	0.000134953	T17H7.7
WBGene00015476	2219.63	-4.29775	0.270154	-15.9086	5.53e-57	3.76e-55	C05D9.9
WBGene00001500	632.762	-4.29707	0.429998	-9.99321	1.63e-23	1.79e-22	ftn-1
WBGene00000056	202.129	-4.29701	0.549299	-7.82271	5.17e-15	3.29e-14	acr-17
WBGene00004267	2888.64	-4.29684	0.364742	-11.7805	4.92e-32	8.99e-31	rab-3
WBGene00000611	334.552	-4.29653	0.382178	-11.2422	2.53e-29	3.92e-28	col-34
WBGene00007219	1643.73	-4.29624	0.299289	-14.3548	9.94e-47	4.06e-45	nlp-38
WBGene00021339	109.952	-4.29517	0.515775	-8.3276	8.25e-17	5.96e-16	Y34F4.4
WBGene00007253	106.481	-4.29339	0.769552	-5.57907	2.42e-08	8.72e-08	C01H6.3
WBGene00001833	224.975	-4.2932	1.15882	-3.7048	0.00021156	0.000487599	hcp-6
WBGene00009741	583.433	-4.29226	0.329901	-13.0107	1.06e-38	2.76e-37	drr-1
WBGene00007430	637.69	-4.29225	0.285174	-15.0514	3.38e-51	1.73e-49	C08B6.10
WBGene00015427	273.533	-4.29112	0.341929	-12.5497	3.99e-36	9.08e-35	C04E6.13
WBGene00000701	16.9711	-4.29103	1.14646	-3.74286	0.000181941	0.000423362	col-126
WBGene00021805	184.705	-4.29099	0.600986	-7.13991	9.34e-13	4.97e-12	Y53G8AM.5
WBGene00017696	227.847	-4.29	0.602023	-7.12597	1.03e-12	5.48e-12	polk-1
WBGene00003575	134.087	-4.28935	0.646508	-6.63464	3.25e-11	1.52e-10	ncx-10
WBGene00020588	280.436	-4.28869	0.512049	-8.37554	5.5e-17	4.03e-16	T19H12.2
WBGene00019160	10679.7	-4.28861	0.164381	-26.0894	4.81e-150	1.8e-146	nlp-49
WBGene00012467	38.6871	-4.28779	1.10663	-3.87463	0.000106785	0.000255531	arrd-8
WBGene00000673	14229.9	-4.28776	0.410295	-10.4504	1.46e-25	1.81e-24	col-98
WBGene00019346	171.034	-4.28607	1.0435	-4.10739	4e-05	0.000101182	K02G10.5
WBGene00019933	3.01262	-4.28602	1.97909	-2.16565	0.0303383	0.0489763	R07C12.3
WBGene00018582	196.553	-4.28569	0.527773	-8.12033	4.65e-16	3.19e-15	F48A9.2
WBGene00022415	18.4792	-4.28496	1.66556	-2.57268	0.0100914	0.0178507	Y102A11A.5
WBGene00195183	77.9065	-4.28451	0.701682	-6.10606	1.02e-09	4.18e-09	R04A9.9
WBGene00007757	214.844	-4.28382	0.403482	-10.6171	2.48e-26	3.23e-25	C27A7.6
WBGene00003175	2895.53	-4.28129	0.304361	-14.0665	6.11e-45	2.28e-43	mec-12
WBGene00009738	710.283	-4.28097	0.497082	-8.61221	7.17e-18	5.61e-17	hecw-1
WBGene00044557	43.1113	-4.28069	1.14131	-3.75067	0.000176363	0.000410723	ZC13.10
WBGene00008184	16.7374	-4.28038	1.19928	-3.56913	0.000358175	0.000799099	C49A1.1
WBGene00022330	223.302	-4.27999	0.817769	-5.23373	1.66e-07	5.48e-07	fbxa-80
WBGene00009939	230.101	-4.27954	0.889006	-4.81385	1.48e-06	4.44e-06	ztf-11
WBGene00001446	1830.42	-4.27858	0.350569	-12.2047	2.93e-34	6.08e-33	flp-3
WBGene00022141	119.777	-4.27753	0.446132	-9.58805	8.98e-22	8.91e-21	chaf-2
WBGene00000700	16.7932	-4.27536	1.15324	-3.70725	0.000209521	0.000483047	col-126
WBGene00019032	76.1634	-4.27372	0.733477	-5.82666	5.65e-09	2.17e-08	srsx-17
WBGene00017687	1002.51	-4.27337	0.337023	-12.6798	7.66e-37	1.8e-35	ets-4
WBGene00016396	626.934	-4.27239	0.445899	-9.58152	9.56e-22	9.47e-21	C34B2.11
WBGene00003980	2790.65	-4.27201	0.319696	-13.3627	9.98e-41	2.88e-39	pes-7
WBGene00018877	45.6833	-4.27192	0.793475	-5.38382	7.29e-08	2.5e-07	aman-1
WBGene00003723	1143.76	-4.27161	0.375989	-11.361	6.54e-30	1.05e-28	nhr-133
WBGene00006812	4451.62	-4.2711	0.618025	-6.91089	4.82e-12	2.42e-11	unc-80
WBGene00007409	1185.73	-4.26914	0.348803	-12.2394	1.91e-34	4.01e-33	C07B5.4
WBGene00004043	73.9689	-4.26903	0.58181	-7.3375	2.18e-13	1.22e-12	plk-2
WBGene00001552	209.647	-4.26894	0.474947	-8.98825	2.51e-19	2.15e-18	gcy-32
WBGene00019665	520.741	-4.26894	0.4082	-10.458	1.35e-25	1.68e-24	K11H12.9
WBGene00013173	37.8428	-4.26704	1.45645	-2.92976	0.00339226	0.00650991	Y53F4B.27
WBGene00015535	16.6247	-4.2668	1.30792	-3.26227	0.00110522	0.00229525	C06E4.6
WBGene00009157	404.089	-4.26622	0.318399	-13.399	6.13e-41	1.8e-39	F26E4.2
WBGene00009947	995.462	-4.2657	0.331034	-12.886	5.4e-38	1.35e-36	ttc-36
WBGene00003159	199.801	-4.26567	0.668157	-6.38423	1.72e-10	7.54e-10	mcm-7
WBGene00005703	271.928	-4.26515	0.622936	-6.84684	7.55e-12	3.74e-11	sru-40
WBGene00000749	1095.05	-4.26411	0.44306	-9.62421	6.32e-22	6.32e-21	col-176
WBGene00011124	168.312	-4.26408	0.926109	-4.60429	4.14e-06	1.18e-05	sdz-27
WBGene00016380	324.385	-4.26393	0.353224	-12.0714	1.49e-33	2.96e-32	ntp-1
WBGene00012481	38.1019	-4.26392	1.09085	-3.90881	9.28e-05	0.00022395	Y18D10A.11
WBGene00019510	3408.06	-4.26301	0.494992	-8.61228	7.16e-18	5.61e-17	K07H8.10
WBGene00194861	11.6966	-4.26212	1.3629	-3.12724	0.00176454	0.00354735	H04D03.6
WBGene00008077	38.0957	-4.26173	1.05333	-4.04595	5.21e-05	0.000129802	oac-8
WBGene00012554	3462	-4.26101	0.354012	-12.0363	2.29e-33	4.47e-32	Y37D8A.16
WBGene00021236	157.799	-4.261	1.03198	-4.12896	3.64e-05	9.25e-05	pud-1.2
WBGene00010759	2647.79	-4.25996	0.340751	-12.5017	7.31e-36	1.64e-34	cysl-2
WBGene00018587	198.36	-4.25884	0.988124	-4.31003	1.63e-05	4.33e-05	F48B9.1
WBGene00001330	3219.01	-4.25836	0.39345	-10.8231	2.68e-27	3.66e-26	eps-8
WBGene00004855	5815.53	-4.25759	0.474436	-8.97399	2.86e-19	2.43e-18	sma-1
WBGene00001535	603.75	-4.25568	0.683119	-6.22978	4.67e-10	1.96e-09	gcy-8
WBGene00017499	157.085	-4.25426	1.04209	-4.08241	4.46e-05	0.000111938	pud-1.2
WBGene00001448	1732.01	-4.25412	0.227289	-18.7168	3.61e-78	7.75e-76	flp-5
WBGene00020678	5546.36	-4.2541	0.312154	-13.6282	2.72e-42	8.56e-41	T22B11.4
WBGene00020662	7969.39	-4.25398	0.481182	-8.84068	9.51e-19	7.85e-18	T21H3.1
WBGene00007934	874.682	-4.25248	0.415654	-10.2308	1.44e-24	1.68e-23	C34E7.4
WBGene00010049	12277.7	-4.25143	0.559642	-7.59668	3.04e-14	1.82e-13	F54D5.3
WBGene00022307	2632.95	-4.25118	0.348477	-12.1993	3.13e-34	6.47e-33	Y77E11A.2
WBGene00004144	957.623	-4.25072	0.440757	-9.64414	5.2e-22	5.23e-21	pqn-60
WBGene00012112	164.335	-4.25034	0.529571	-8.02601	1.01e-15	6.76e-15	T28A8.6
WBGene00018338	117.587	-4.2502	0.886474	-4.7945	1.63e-06	4.87e-06	F42A9.9
WBGene00014077	523.243	-4.24902	1.07476	-3.95346	7.7e-05	0.00018786	ZK792.4
WBGene00015182	768.03	-4.24878	0.385644	-11.0174	3.15e-28	4.61e-27	B0416.7
WBGene00010473	807.904	-4.24734	0.485948	-8.7403	2.32e-18	1.87e-17	hrg-2
WBGene00045397	658.619	-4.24669	0.623767	-6.80814	9.89e-12	4.84e-11	Y54G2A.52
WBGene00011325	48.0154	-4.24631	1.24559	-3.40908	0.000651817	0.00139813	T01C3.11
WBGene00003748	1912.64	-4.24609	0.227009	-18.7045	4.55e-78	9.48e-76	nlp-10
WBGene00016694	16.4292	-4.24488	1.19087	-3.56453	0.000364504	0.000811852	C45H4.13
WBGene00002985	518.065	-4.24358	0.561119	-7.56271	3.95e-14	2.35e-13	lig-1
WBGene00013964	290.745	-4.24265	0.444549	-9.54373	1.38e-21	1.35e-20	nlp-73
WBGene00001454	3233.38	-4.242	0.258669	-16.3993	1.93e-60	1.53e-58	flp-11
WBGene00020049	865.926	-4.24112	0.276979	-15.3121	6.35e-53	3.54e-51	ttr-8
WBGene00008594	391.149	-4.241	0.495432	-8.56021	1.13e-17	8.66e-17	clec-57
WBGene00006679	180.858	-4.2403	0.440947	-9.61635	6.82e-22	6.8e-21	twk-26
WBGene00018484	67.0023	-4.24016	1.21633	-3.48603	0.000490239	0.00107165	F46C8.1
WBGene00015014	78.5242	-4.23988	0.711573	-5.95847	2.55e-09	1.01e-08	bath-24
WBGene00194692	566.321	-4.23967	0.317545	-13.3514	1.16e-40	3.35e-39	T02C12.5
WBGene00015514	6237.44	-4.23838	0.390778	-10.846	2.08e-27	2.86e-26	nlp-77
WBGene00003749	1547.28	-4.23832	0.267806	-15.8261	2.06e-56	1.36e-54	nlp-11
WBGene00016028	2350.62	-4.23826	0.271443	-15.6138	5.86e-55	3.56e-53	flp-24
WBGene00020790	88.6895	-4.23772	0.952779	-4.44774	8.68e-06	2.37e-05	T25B6.4
WBGene00007660	247.438	-4.2371	0.490397	-8.64014	5.61e-18	4.43e-17	pals-6
WBGene00017549	48.5378	-4.23557	0.812317	-5.21418	1.85e-07	6.07e-07	pid-1
WBGene00022033	133.148	-4.23483	0.827568	-5.1172	3.1e-07	9.94e-07	Y65B4BL.1
WBGene00018301	11.4833	-4.23455	1.36034	-3.11285	0.00185288	0.00371268	F41G3.5
WBGene00012391	183.179	-4.23309	0.366204	-11.5594	6.62e-31	1.12e-29	Y6B3B.7
WBGene00000867	64.0828	-4.23304	0.852266	-4.9668	6.81e-07	2.11e-06	cyb-2.2
WBGene00012593	37.3153	-4.232	1.08237	-3.90993	9.23e-05	0.000222983	nspe-7
WBGene00011899	672.385	-4.23158	0.479751	-8.82038	1.14e-18	9.37e-18	nlp-68
WBGene00011575	254.016	-4.23093	0.388815	-10.8816	1.41e-27	1.97e-26	madf-4
WBGene00003838	138.013	-4.23014	0.815715	-5.18581	2.15e-07	7.01e-07	ocr-1
WBGene00000692	1448.76	-4.22979	0.320766	-13.1865	1.05e-39	2.87e-38	col-118
WBGene00008995	83.8915	-4.2293	1.23955	-3.41196	0.000644975	0.0013849	prde-1
WBGene00000733	21236.8	-4.22857	0.397919	-10.6267	2.24e-26	2.93e-25	col-160
WBGene00010117	5664.34	-4.22748	0.274103	-15.423	1.15e-53	6.64e-52	nkb-3
WBGene00020151	47.5663	-4.22682	1.11331	-3.79661	0.000146688	0.000345113	T01G6.1
WBGene00020103	26.8994	-4.2248	1.05712	-3.99652	6.43e-05	0.000158398	R148.4
WBGene00006444	1362.12	-4.2243	0.379622	-11.1276	9.2e-29	1.38e-27	shn-1
WBGene00017367	57.7593	-4.22289	1.15262	-3.66374	0.000248556	0.000566247	nhr-263
WBGene00021463	37.3269	-4.22227	1.12286	-3.76028	0.000169724	0.000395876	zeel-1
WBGene00012152	643.488	-4.22076	0.305615	-13.8107	2.2e-43	7.52e-42	cnc-10
WBGene00015171	114.286	-4.22069	0.471166	-8.95797	3.31e-19	2.8e-18	vang-1
WBGene00017628	139.309	-4.22068	0.806401	-5.23397	1.66e-07	5.47e-07	F20B6.4
WBGene00022034	187.408	-4.22051	0.38896	-10.8507	1.98e-27	2.72e-26	deps-1
WBGene00004335	104.368	-4.22019	0.908867	-4.64335	3.43e-06	9.84e-06	ref-2
WBGene00007472	36.8777	-4.21911	1.18791	-3.55171	0.000382741	0.000850787	chil-7
WBGene00005432	16.1786	-4.21886	1.14521	-3.6839	0.000229688	0.000526417	srh-222
WBGene00206538	144.734	-4.21844	0.917983	-4.59534	4.32e-06	1.23e-05	C09G5.13
WBGene00007908	747.169	-4.21819	0.578998	-7.28533	3.21e-13	1.78e-12	C34B4.3
WBGene00045052	297.211	-4.21805	0.418105	-10.0885	6.21e-24	6.98e-23	K12C11.6
WBGene00011838	173.511	-4.21548	0.928635	-4.53943	5.64e-06	1.58e-05	T19C4.1
WBGene00045063	307.072	-4.21476	0.61455	-6.85829	6.97e-12	3.46e-11	Y37A1A.4
WBGene00006627	296.044	-4.21366	0.907145	-4.64497	3.4e-06	9.77e-06	tsp-1
WBGene00017907	190.742	-4.21064	0.533167	-7.89741	2.85e-15	1.84e-14	F28F9.3
WBGene00003759	2255.73	-4.21012	0.372038	-11.3164	1.09e-29	1.72e-28	nlp-21
WBGene00019837	471.237	-4.20768	0.515772	-8.15802	3.41e-16	2.36e-15	R02F2.8
WBGene00013870	333.705	-4.20503	0.460147	-9.13844	6.34e-20	5.64e-19	ZC373.5
WBGene00008737	41.0121	-4.20475	1.13977	-3.68913	0.000225019	0.000516452	gnrr-7
WBGene00023520	174.705	-4.20465	0.846366	-4.96789	6.77e-07	2.1e-06	oig-5
WBGene00194684	11.2319	-4.20443	1.32387	-3.17586	0.00149394	0.00303943	Y48A6B.14
WBGene00015381	329.115	-4.20418	0.543778	-7.73144	1.06e-14	6.59e-14	C03B1.13
WBGene00001121	221.41	-4.20379	0.385937	-10.8924	1.25e-27	1.76e-26	dyf-5
WBGene00000687	230.11	-4.20264	0.532027	-7.8993	2.8e-15	1.82e-14	col-113
WBGene00020098	62.9083	-4.20153	0.885411	-4.74529	2.08e-06	6.15e-06	R144.10
WBGene00235291	505.344	-4.20107	0.334479	-12.5601	3.5e-36	8e-35	C01G5.25
WBGene00012123	288.752	-4.19923	0.653555	-6.42521	1.32e-10	5.82e-10	T28D6.3
WBGene00022040	392.874	-4.19845	0.407085	-10.3135	6.13e-25	7.31e-24	Y65B4BR.1
WBGene00002100	1437.06	-4.19797	0.220872	-19.0063	1.51e-80	3.82e-78	ins-17
WBGene00007241	119.453	-4.19772	0.808195	-5.19394	2.06e-07	6.73e-07	C01G10.16
WBGene00001182	586.093	-4.19668	0.450289	-9.31997	1.16e-20	1.07e-19	egl-13
WBGene00000520	725.905	-4.19632	0.252878	-16.5943	7.67e-62	6.69e-60	cku-80
WBGene00000020	2191.86	-4.19626	0.352523	-11.9035	1.13e-32	2.15e-31	abt-2
WBGene00019870	137.743	-4.19586	0.508496	-8.2515	1.56e-16	1.11e-15	R04E5.7
WBGene00003776	3281.91	-4.19537	0.630151	-6.65771	2.78e-11	1.31e-10	nmy-1
WBGene00016684	789.774	-4.19508	0.427871	-9.80453	1.08e-22	1.12e-21	nlp-43
WBGene00017537	436.533	-4.19397	0.46606	-8.99877	2.28e-19	1.96e-18	F17A9.5
WBGene00009866	22.7071	-4.1939	1.11289	-3.76847	0.00016425	0.000383864	F49C5.3
WBGene00012959	333.172	-4.19382	0.376718	-11.1325	8.71e-29	1.31e-27	Y47H10A.3
WBGene00002270	173.894	-4.19257	0.987512	-4.24559	2.18e-05	5.69e-05	lec-7
WBGene00020712	367.582	-4.19224	0.303588	-13.809	2.25e-43	7.68e-42	ckr-1
WBGene00010516	51.5306	-4.19191	1.13978	-3.67781	0.000235245	0.000538113	K02E11.7
WBGene00016770	5.75785	-4.18962	1.5848	-2.64363	0.00820219	0.0147405	C49C8.6
WBGene00022506	48.5267	-4.18904	0.765967	-5.46895	4.53e-08	1.58e-07	ZC21.6
WBGene00000719	642.823	-4.18871	0.595734	-7.03118	2.05e-12	1.06e-11	col-146
WBGene00013150	81.655	-4.18868	1.26327	-3.31573	0.000914032	0.00192087	pole-4
WBGene00012795	36.261	-4.188	1.07549	-3.89403	9.86e-05	0.000237287	Y43E12A.3
WBGene00018623	11.2013	-4.18762	1.43352	-2.92122	0.0034866	0.00668467	F48G7.12
WBGene00002149	167.668	-4.18745	0.869655	-4.81507	1.47e-06	4.42e-06	irk-1
WBGene00002195	786.852	-4.18537	0.234401	-17.8556	2.62e-71	3.75e-69	kin-9
WBGene00016403	151.238	-4.18282	0.71628	-5.83964	5.23e-09	2.02e-08	grsp-3
WBGene00003710	1864.09	-4.18208	0.384475	-10.8774	1.48e-27	2.06e-26	nhr-120
WBGene00023420	64.5454	-4.18199	1.24135	-3.36889	0.000754709	0.00160264	C26D10.7
WBGene00008780	2401.36	-4.17969	0.440133	-9.49642	2.17e-21	2.1e-20	hxk-1
WBGene00017389	432.812	-4.17785	0.530474	-7.87568	3.39e-15	2.18e-14	lgc-38
WBGene00012777	298.541	-4.17735	0.585192	-7.13843	9.44e-13	5.02e-12	lact-8
WBGene00019445	85.5954	-4.17627	0.52882	-7.89733	2.85e-15	1.85e-14	frpr-12
WBGene00001447	819.972	-4.17614	0.355566	-11.7451	7.49e-32	1.35e-30	flp-4
WBGene00012068	74.7662	-4.17592	0.715411	-5.8371	5.31e-09	2.05e-08	oac-49
WBGene00018232	1723.84	-4.17575	0.396968	-10.5191	7.05e-26	8.96e-25	F40E3.5
WBGene00010793	2605.26	-4.17558	0.398977	-10.4657	1.24e-25	1.55e-24	LLC1.2
WBGene00015560	90.6404	-4.17508	0.764057	-5.46436	4.65e-08	1.62e-07	C07A12.2
WBGene00018743	519.885	-4.17434	0.315155	-13.2453	4.8e-40	1.34e-38	F53B3.5
WBGene00004798	721.212	-4.17418	0.850576	-4.90747	9.23e-07	2.83e-06	sip-1
WBGene00235340	661.791	-4.17332	0.309475	-13.4852	1.91e-41	5.78e-40	C45G7.13
WBGene00003990	689.308	-4.17316	0.502188	-8.30995	9.57e-17	6.89e-16	pfn-2
WBGene00007838	53.9516	-4.17308	0.769339	-5.42424	5.82e-08	2.01e-07	fbxa-168
WBGene00008065	308.115	-4.17298	0.69007	-6.04718	1.47e-09	5.96e-09	npr-18
WBGene00009405	375.714	-4.17223	0.974199	-4.28273	1.85e-05	4.87e-05	F35C11.6
WBGene00004780	365.136	-4.17139	0.539179	-7.73657	1.02e-14	6.34e-14	ser-7
WBGene00006122	16.7042	-4.16982	1.24504	-3.34914	0.000810642	0.0017156	str-57
WBGene00006006	34.0961	-4.1696	1.10894	-3.75999	0.000169923	0.000396258	srx-115
WBGene00004964	83.5017	-4.16871	0.835463	-4.9897	6.05e-07	1.89e-06	spe-10
WBGene00004197	312.746	-4.16823	0.502997	-8.28679	1.16e-16	8.32e-16	prx-12
WBGene00018693	10.4473	-4.16806	1.3701	-3.04216	0.0023489	0.00462711	F52E1.3
WBGene00001148	361.32	-4.16762	1.01791	-4.09429	4.23e-05	0.000106766	eat-20
WBGene00006372	1767.86	-4.16742	0.383043	-10.8798	1.44e-27	2.01e-26	syx-2
WBGene00016360	46.358	-4.16657	0.812843	-5.12592	2.96e-07	9.51e-07	C33G8.2
WBGene00022314	244.733	-4.16616	0.35206	-11.8337	2.61e-32	4.85e-31	Y77E11A.14
WBGene00020809	16.5778	-4.16584	1.17933	-3.53237	0.000411856	0.000910742	T25G12.1
WBGene00007926	285.282	-4.16575	0.827233	-5.03576	4.76e-07	1.5e-06	C34C12.7
WBGene00044536	624.7	-4.165	0.360287	-11.5602	6.55e-31	1.11e-29	F14F9.8
WBGene00022383	696.775	-4.16367	0.50292	-8.27899	1.24e-16	8.86e-16	Y95B8A.2
WBGene00014060	79.6355	-4.16232	0.78228	-5.32076	1.03e-07	3.48e-07	ZK673.4
WBGene00008914	3191.73	-4.16134	0.319307	-13.0324	8.01e-39	2.09e-37	F17C11.2
WBGene00017378	68.0964	-4.15808	0.782421	-5.31438	1.07e-07	3.6e-07	F11C7.6
WBGene00000656	4636.69	-4.15726	0.389363	-10.6771	1.3e-26	1.72e-25	col-80
WBGene00020801	443.037	-4.15665	0.402402	-10.3296	5.18e-25	6.21e-24	T25D10.4
WBGene00017201	1373.23	-4.15648	0.448371	-9.27019	1.86e-20	1.69e-19	grsp-4
WBGene00000715	262.331	-4.15616	0.534427	-7.77685	7.44e-15	4.66e-14	col-142
WBGene00008886	2477.84	-4.15553	0.261023	-15.9202	4.59e-57	3.14e-55	F16C3.2
WBGene00044697	219.435	-4.15409	0.550383	-7.54765	4.43e-14	2.63e-13	poml-4
WBGene00010676	1073.51	-4.15374	0.426568	-9.73759	2.08e-22	2.14e-21	ctf-18
WBGene00010051	75.2709	-4.15369	1.316	-3.1563	0.00159785	0.00323593	F54D5.5
WBGene00000213	128.881	-4.15325	0.527832	-7.86852	3.59e-15	2.31e-14	asm-3
WBGene00011072	1348.02	-4.15146	0.416557	-9.96613	2.14e-23	2.34e-22	tag-209
WBGene00016262	453.938	-4.15076	0.375299	-11.0599	1.96e-28	2.9e-27	C30F12.3
WBGene00077593	128.476	-4.15067	0.95074	-4.36572	1.27e-05	3.4e-05	C49G7.12
WBGene00000546	16.6464	-4.14969	1.37964	-3.00781	0.00263134	0.00513766	clp-6
WBGene00009270	102.86	-4.14942	0.860337	-4.82302	1.41e-06	4.25e-06	F30F8.1
WBGene00010822	696.702	-4.14697	0.35917	-11.546	7.74e-31	1.31e-29	M01G12.9
WBGene00020855	47.0227	-4.14518	0.620809	-6.67705	2.44e-11	1.15e-10	hpo-36
WBGene00016004	270.732	-4.14513	0.362658	-11.4299	2.97e-30	4.85e-29	C18H9.6
WBGene00009789	241.519	-4.14465	0.461643	-8.97803	2.76e-19	2.35e-18	F46F2.5
WBGene00022479	77.33	-4.14431	0.86854	-4.77158	1.83e-06	5.43e-06	fbxa-36
WBGene00022189	15.3655	-4.14343	1.20178	-3.44775	0.000565285	0.00122583	Y71H2AR.2
WBGene00008287	45.8497	-4.143	0.730889	-5.66843	1.44e-08	5.32e-08	C54C6.5
WBGene00016237	1161.61	-4.14256	0.250915	-16.5098	3.12e-61	2.58e-59	C29H12.6
WBGene00016916	297.355	-4.14134	0.363607	-11.3896	4.71e-30	7.61e-29	C54D2.2
WBGene00017543	27.7904	-4.1405	1.16699	-3.54802	0.000388144	0.000862118	lgc-5
WBGene00011683	2324.33	-4.13902	0.358163	-11.5562	6.86e-31	1.16e-29	phat-6
WBGene00011856	6487.41	-4.13814	0.397292	-10.4159	2.1e-25	2.58e-24	T20D3.2
WBGene00000403	15760.9	-4.13692	0.248269	-16.663	2.43e-62	2.18e-60	casy-1
WBGene00011052	394.085	-4.13629	0.57376	-7.20911	5.63e-13	3.05e-12	arrd-11
WBGene00044677	381.988	-4.1362	0.370924	-11.1511	7.08e-29	1.07e-27	ZK353.10
WBGene00009484	196.315	-4.1344	0.45463	-9.09399	9.55e-20	8.39e-19	F36G3.3
WBGene00020343	299.302	-4.13437	0.454791	-9.09069	9.84e-20	8.63e-19	acs-3
WBGene00012610	658.835	-4.13349	0.331705	-12.4614	1.21e-35	2.7e-34	Y38F1A.8
WBGene00012968	1134.61	-4.13254	0.278685	-14.8287	9.55e-50	4.59e-48	Y48A6B.7
WBGene00017714	15.2599	-4.13145	1.17032	-3.53019	0.000415258	0.000917364	F22F1.2
WBGene00019421	507.797	-4.13126	0.47105	-8.77032	1.78e-18	1.45e-17	K05F6.10
WBGene00020657	202.915	-4.13098	0.71368	-5.78828	7.11e-09	2.7e-08	lgc-53
WBGene00003573	35.0879	-4.13081	1.1982	-3.44752	0.000565766	0.00122663	ncx-8
WBGene00020052	369.91	-4.12982	0.453525	-9.10604	8.54e-20	7.54e-19	R13A5.10
WBGene00019108	829.641	-4.12842	0.457982	-9.01438	1.98e-19	1.71e-18	chpf-2
WBGene00002097	51.6739	-4.1279	0.750729	-5.49852	3.83e-08	1.35e-07	ins-14
WBGene00012833	128.424	-4.12783	0.442388	-9.3308	1.05e-20	9.73e-20	Y43F8C.11
WBGene00044620	60.6707	-4.12711	0.95763	-4.30971	1.63e-05	4.34e-05	bus-4
WBGene00010296	276.631	-4.12705	0.560568	-7.36226	1.81e-13	1.02e-12	dgat-2
WBGene00015217	545.496	-4.12675	0.411773	-10.0219	1.22e-23	1.35e-22	tes-1
WBGene00044676	40.2558	-4.12398	0.768425	-5.3668	8.01e-08	2.73e-07	fbxa-42
WBGene00006916	888.491	-4.12337	0.382211	-10.7882	3.91e-27	5.31e-26	vha-7
WBGene00019020	173.835	-4.12196	0.401477	-10.267	9.92e-25	1.17e-23	F57H12.5
WBGene00000616	7404.33	-4.12116	0.317376	-12.9851	1.49e-38	3.82e-37	col-39
WBGene00013135	369.76	-4.12096	0.635633	-6.48325	8.98e-11	4.04e-10	rga-2
WBGene00018402	367.137	-4.12066	0.283963	-14.5112	1.03e-47	4.41e-46	kvs-3
WBGene00015651	44.3214	-4.11959	1.1182	-3.68413	0.000229489	0.000526122	ceh-53
WBGene00012763	2269.62	-4.11819	0.338827	-12.1543	5.45e-34	1.11e-32	atln-2
WBGene00004312	447.784	-4.11788	0.459058	-8.9703	2.96e-19	2.51e-18	rba-1
WBGene00020589	131.609	-4.11752	0.799742	-5.14856	2.62e-07	8.48e-07	T19H12.3
WBGene00009852	27.399	-4.11638	1.18826	-3.46421	0.000531784	0.0011582	arrd-24
WBGene00017376	556.672	-4.11404	0.502235	-8.19146	2.58e-16	1.8e-15	F11C7.2
WBGene00007533	296.708	-4.11341	0.529861	-7.7632	8.28e-15	5.17e-14	cbl-1
WBGene00018241	187.469	-4.11338	0.903362	-4.55342	5.28e-06	1.48e-05	F40G9.5
WBGene00002093	153.54	-4.11283	0.487954	-8.42873	3.49e-17	2.6e-16	ins-10
WBGene00007511	324.294	-4.11136	0.346305	-11.8721	1.65e-32	3.1e-31	C10C5.7
WBGene00021404	199.401	-4.11048	0.41926	-9.80413	1.08e-22	1.13e-21	trpl-3
WBGene00019855	355.284	-4.10906	0.447902	-9.174	4.56e-20	4.08e-19	R03H10.2
WBGene00004196	445.369	-4.10754	0.371442	-11.0584	2e-28	2.95e-27	prx-11
WBGene00020887	1105.46	-4.10618	0.304858	-13.4692	2.38e-41	7.15e-40	hic-1
WBGene00004955	566.209	-4.10376	1.08619	-3.77813	0.000158012	0.000370245	spd-5
WBGene00016911	942.665	-4.10232	0.237768	-17.2535	1.05e-66	1.14e-64	drn-1
WBGene00015064	1969.93	-4.10209	0.301716	-13.5959	4.24e-42	1.31e-40	B0228.7
WBGene00011990	292.323	-4.10204	0.306867	-13.3675	9.37e-41	2.72e-39	T24D5.2
WBGene00003747	1304.14	-4.10194	0.208199	-19.702	2.07e-86	7.18e-84	nlp-9
WBGene00016505	944.308	-4.10193	0.567284	-7.23081	4.8e-13	2.61e-12	ttr-33
WBGene00008298	3992.37	-4.1004	0.404456	-10.1381	3.74e-24	4.26e-23	C54D10.3
WBGene00013149	100.555	-4.10004	0.648108	-6.32616	2.51e-10	1.08e-09	Y53F4B.1
WBGene00001462	2238.65	-4.09971	0.248299	-16.5112	3.05e-61	2.54e-59	flp-19
WBGene00017641	744.249	-4.0997	0.592923	-6.91439	4.7e-12	2.36e-11	csr-1
WBGene00271606	121.516	-4.09875	0.513858	-7.97644	1.51e-15	1e-14	F22F4.9
WBGene00011006	62.7146	-4.0983	1.19751	-3.42234	0.000620851	0.00133654	ugt-47
WBGene00235313	15.9447	-4.09671	1.25187	-3.27248	0.00106609	0.00221787	C25E10.17
WBGene00005289	15.8575	-4.09526	1.19746	-3.41994	0.000626339	0.00134746	srh-68
WBGene00021516	70.7608	-4.09515	0.818609	-5.00257	5.66e-07	1.77e-06	Y41D4B.14
WBGene00004194	1019.47	-4.09455	0.422728	-9.68602	3.46e-22	3.5e-21	prx-5
WBGene00010865	424.635	-4.09414	0.583366	-7.01812	2.25e-12	1.16e-11	M04D8.7
WBGene00011362	86.2128	-4.09399	1.29049	-3.17244	0.00151164	0.00307268	cest-1
WBGene00013727	15.9586	-4.09366	1.30083	-3.14695	0.00164983	0.0033328	Y111B2A.1
WBGene00004972	60.8909	-4.09313	1.23985	-3.30132	0.000962312	0.00201631	spe-26
WBGene00012009	239.185	-4.09046	0.618683	-6.61157	3.8e-11	1.77e-10	T25B9.3
WBGene00044478	83.004	-4.08956	0.660361	-6.19292	5.91e-10	2.46e-09	K06B9.6
WBGene00019859	317.199	-4.08898	0.432215	-9.46052	3.06e-21	2.93e-20	R03H10.7
WBGene00005401	15.7734	-4.08802	1.19516	-3.42048	0.000625118	0.00134521	srh-186
WBGene00012251	280.606	-4.08739	0.615673	-6.6389	3.16e-11	1.48e-10	clec-49
WBGene00009536	68.0174	-4.08466	0.796934	-5.12547	2.97e-07	9.53e-07	F38C2.4
WBGene00014099	410.218	-4.08415	0.352286	-11.5933	4.46e-31	7.66e-30	ZK836.3
WBGene00001210	95.2338	-4.08345	0.853691	-4.78329	1.72e-06	5.13e-06	egl-46
WBGene00016387	67.8151	-4.0823	0.86243	-4.73348	2.21e-06	6.49e-06	kbp-5
WBGene00021012	111.807	-4.08167	0.961758	-4.24397	2.2e-05	5.73e-05	pig-1
WBGene00194712	15.7867	-4.0811	1.25401	-3.25444	0.00113615	0.00235382	T11F9.21
WBGene00018073	2272.9	-4.08069	0.484372	-8.42472	3.62e-17	2.69e-16	F35H10.10
WBGene00018659	57.25	-4.07977	1.19041	-3.42721	0.000609827	0.00131444	F52C6.2
WBGene00000732	528.998	-4.07902	0.307888	-13.2484	4.61e-40	1.3e-38	col-159
WBGene00008783	1739.86	-4.07763	0.392215	-10.3964	2.57e-25	3.15e-24	F14B6.2
WBGene00004719	1369.89	-4.07609	0.3265	-12.4842	9.1e-36	2.04e-34	sad-1
WBGene00013193	120.964	-4.07312	0.796569	-5.11334	3.17e-07	1.01e-06	Y54E2A.8
WBGene00008249	24.1662	-4.07234	1.07729	-3.78018	0.000156714	0.000367395	srsx-28
WBGene00001973	234.566	-4.07183	1.11639	-3.64732	0.000264989	0.000601325	hmg-3
WBGene00022590	51.4967	-4.06974	0.784569	-5.18723	2.13e-07	6.96e-07	ZC317.7
WBGene00000986	80.7048	-4.06963	0.720749	-5.64639	1.64e-08	6.01e-08	dhs-23
WBGene00009983	351.664	-4.0689	1.73369	-2.34696	0.0189273	0.0317973	cut-2
WBGene00008002	81.9388	-4.06838	0.955374	-4.25842	2.06e-05	5.39e-05	nlp-48
WBGene00016448	588.173	-4.06826	0.485195	-8.3848	5.08e-17	3.74e-16	C35D10.12
WBGene00017340	211.186	-4.06786	0.508054	-8.00674	1.18e-15	7.86e-15	F10D7.3
WBGene00015358	14.5909	-4.06735	1.25481	-3.24142	0.00118938	0.00245709	C02F12.9
WBGene00010322	137.622	-4.06621	0.618918	-6.56986	5.04e-11	2.31e-10	F59B10.6
WBGene00008522	598.807	-4.06614	0.365759	-11.117	1.04e-28	1.55e-27	nlp-59
WBGene00015948	310.523	-4.06581	0.400355	-10.1555	3.13e-24	3.59e-23	C18A11.2
WBGene00007558	285.805	-4.06552	0.45876	-8.86198	7.86e-19	6.51e-18	C14A4.7
WBGene00001365	576.043	-4.06393	0.298735	-13.6038	3.8e-42	1.18e-40	exc-4
WBGene00008334	499.351	-4.0635	0.372118	-10.9199	9.26e-28	1.31e-26	sdz-8
WBGene00008978	138.037	-4.06314	0.612621	-6.63239	3.3e-11	1.54e-10	cutl-3
WBGene00020045	491.186	-4.06202	0.482189	-8.42414	3.63e-17	2.7e-16	glb-23
WBGene00001455	2175.5	-4.06198	0.278425	-14.5891	3.29e-48	1.45e-46	flp-12
WBGene00011592	108.465	-4.06088	0.899123	-4.51649	6.29e-06	1.75e-05	T07F10.6
WBGene00009328	28.4912	-4.06043	1.27589	-3.18244	0.00146042	0.00297554	F32D8.3
WBGene00022733	10.2984	-4.05853	1.42777	-2.84258	0.00447504	0.00842484	tmem-17
WBGene00006487	14.4532	-4.0576	1.21721	-3.33352	0.000857543	0.00180941	zipt-17
WBGene00018732	490.282	-4.05742	0.33695	-12.0416	2.15e-33	4.21e-32	F53A9.9
WBGene00019212	190.128	-4.05692	0.415343	-9.76763	1.55e-22	1.6e-21	zmp-2
WBGene00235312	44.3061	-4.05591	0.731214	-5.54682	2.91e-08	1.04e-07	F28A12.10
WBGene00006742	4087.33	-4.05328	0.366844	-11.0491	2.21e-28	3.26e-27	unc-2
WBGene00017460	58.365	-4.05092	0.827222	-4.89702	9.73e-07	2.98e-06	bath-30
WBGene00011251	377.202	-4.05058	0.512129	-7.90929	2.59e-15	1.68e-14	glb-22
WBGene00003533	14.3659	-4.05003	1.24536	-3.25209	0.00114559	0.00237295	nas-14
WBGene00012664	249.274	-4.04939	0.741844	-5.45854	4.8e-08	1.67e-07	Y39B6A.1
WBGene00018330	1139.01	-4.04934	0.389839	-10.3872	2.84e-25	3.46e-24	elks-1
WBGene00008168	287.199	-4.04878	0.332733	-12.1682	4.59e-34	9.39e-33	C48B4.3
WBGene00009424	415.423	-4.04724	0.647916	-6.24655	4.2e-10	1.77e-09	F35E8.13
WBGene00007170	94.4656	-4.04679	0.808415	-5.00583	5.56e-07	1.74e-06	B0393.5
WBGene00008222	74.3813	-4.04611	1.24871	-3.24025	0.00119426	0.00246673	C50B6.9
WBGene00022327	24.852	-4.04609	0.895967	-4.51589	6.31e-06	1.75e-05	fbxa-15
WBGene00009979	9.48827	-4.0459	1.7918	-2.25801	0.0239453	0.0394331	cutl-1
WBGene00000655	15.4625	-4.04461	1.29314	-3.12775	0.00176148	0.00354183	col-79
WBGene00003865	92.1246	-4.04449	1.39681	-2.89551	0.00378545	0.00721465	oma-2
WBGene00022302	152.026	-4.0441	0.403445	-10.0239	1.2e-23	1.32e-22	Y76B12C.8
WBGene00000995	788.522	-4.04361	0.543088	-7.44559	9.65e-14	5.56e-13	die-1
WBGene00020911	505.243	-4.0427	0.578132	-6.9927	2.7e-12	1.38e-11	cpt-6
WBGene00013180	393.617	-4.04257	0.387196	-10.4407	1.62e-25	2e-24	cutl-10
WBGene00008211	2656.63	-4.04166	0.227019	-17.8032	6.68e-71	9.23e-69	C49F5.7
WBGene00013103	1139.89	-4.04153	0.480432	-8.41228	4.02e-17	2.98e-16	Y51H4A.7
WBGene00008961	23.5945	-4.03956	1.14455	-3.5294	0.00041651	0.000919858	F19H6.6
WBGene00016957	1750.05	-4.03907	0.290192	-13.9186	4.88e-44	1.74e-42	atic-1
WBGene00018521	78.1486	-4.03837	0.48399	-8.34391	7.19e-17	5.22e-16	F46H5.5
WBGene00010331	78.2905	-4.03772	0.557988	-7.2362	4.61e-13	2.51e-12	F59D12.3
WBGene00015671	334.664	-4.03746	0.371002	-10.8826	1.4e-27	1.95e-26	C10B5.3
WBGene00018456	23.7615	-4.03729	1.08801	-3.71072	0.000206669	0.000476863	fbxc-39
WBGene00007414	1178.83	-4.03726	0.364767	-11.0681	1.79e-28	2.66e-27	C07E3.3
WBGene00016738	509.042	-4.03675	0.422629	-9.55151	1.28e-21	1.26e-20	C47D2.1
WBGene00009355	34.6025	-4.0365	1.17532	-3.43439	0.000593879	0.00128228	F33A8.7
WBGene00015441	67.4803	-4.03506	0.751554	-5.36895	7.92e-08	2.7e-07	arrd-21
WBGene00015076	2173.95	-4.03482	0.442	-9.12855	6.94e-20	6.16e-19	B0238.12
WBGene00015805	1462.55	-4.0348	0.556325	-7.2526	4.09e-13	2.24e-12	C15H9.11
WBGene00015600	41.8984	-4.0345	1.13495	-3.55479	0.000378283	0.000841458	fbxa-165
WBGene00016106	58.7121	-4.03441	1.29796	-3.10827	0.00188188	0.00376643	C25F6.7
WBGene00021259	54.9318	-4.03379	0.761842	-5.29479	1.19e-07	3.99e-07	glb-30
WBGene00020319	172.808	-4.03349	0.513764	-7.85085	4.13e-15	2.64e-14	npr-31
WBGene00013540	300.087	-4.03318	0.34234	-11.7812	4.88e-32	8.93e-31	Y75B8A.3
WBGene00002235	320.052	-4.03284	0.346879	-11.6261	3.04e-31	5.29e-30	kqt-3
WBGene00017756	1693.85	-4.03281	0.345418	-11.6752	1.71e-31	3.02e-30	F23F12.12
WBGene00010293	166.845	-4.03242	0.533878	-7.55308	4.25e-14	2.52e-13	fbxa-108
WBGene00012034	345.421	-4.03217	0.390255	-10.3321	5.04e-25	6.05e-24	T26C5.4
WBGene00011760	734.687	-4.032	0.377503	-10.6807	1.25e-26	1.66e-25	T13H5.6
WBGene00012449	219.854	-4.03024	0.508811	-7.92089	2.36e-15	1.54e-14	nhr-231
WBGene00004051	954.194	-4.02895	0.519387	-7.75713	8.69e-15	5.42e-14	parg-1
WBGene00014137	96.951	-4.02837	0.528136	-7.62752	2.39e-14	1.45e-13	clec-187
WBGene00018641	254.515	-4.02832	0.402151	-10.0169	1.28e-23	1.42e-22	F49E10.4
WBGene00010258	209.736	-4.02794	0.364742	-11.0433	2.36e-28	3.48e-27	F58E6.11
WBGene00022575	33.1644	-4.02792	0.779028	-5.17044	2.34e-07	7.59e-07	ZC239.17
WBGene00044672	178.999	-4.02705	0.489778	-8.22219	2e-16	1.4e-15	fbxa-4
WBGene00015698	53.2671	-4.02698	0.59731	-6.74187	1.56e-11	7.51e-11	kca-1
WBGene00011821	636.857	-4.02631	0.500735	-8.0408	8.93e-16	6.03e-15	cdf-2
WBGene00007163	36.5455	-4.02622	1.16715	-3.44962	0.000561374	0.00121817	fbxa-154
WBGene00019734	547.897	-4.02541	0.303386	-13.2683	3.54e-40	9.98e-39	nlp-64
WBGene00007656	20.4258	-4.02477	1.1726	-3.43235	0.000598384	0.00129101	pals-2
WBGene00012547	15.4445	-4.02274	1.51426	-2.65658	0.00789377	0.0142351	Y37D8A.5
WBGene00012346	14.0165	-4.02184	1.78375	-2.25471	0.0241513	0.0397608	W08G11.1
WBGene00002118	168.321	-4.02017	0.404543	-9.93755	2.86e-23	3.09e-22	ins-35
WBGene00017850	240.139	-4.01955	0.321344	-12.5086	6.7e-36	1.51e-34	F27B10.1
WBGene00011092	183.332	-4.01861	1.16505	-3.4493	0.000562049	0.00121928	R07B7.8
WBGene00000059	265.699	-4.01809	1.22133	-3.28993	0.00100214	0.00209352	acr-20
WBGene00007990	268.471	-4.01617	0.530557	-7.56972	3.74e-14	2.22e-13	fipr-23
WBGene00020137	246.318	-4.01272	0.534392	-7.50894	5.96e-14	3.48e-13	T01B10.5
WBGene00017771	380.563	-4.01214	0.403103	-9.95314	2.44e-23	2.65e-22	F25B4.8
WBGene00005262	97.8647	-4.01142	0.566445	-7.08174	1.42e-12	7.46e-12	srh-39
WBGene00002081	903.872	-4.01057	0.287032	-13.9725	2.29e-44	8.26e-43	ina-1
WBGene00014253	2152.08	-4.00987	0.549564	-7.29647	2.95e-13	1.64e-12	ZK1320.3
WBGene00021094	114.774	-4.00874	0.749349	-5.34963	8.81e-08	3e-07	W08F4.5
WBGene00012545	54.3982	-4.0082	1.46641	-2.73335	0.00626944	0.0115077	Y37D8A.3
WBGene00012594	151.383	-4.00703	0.885855	-4.52334	6.09e-06	1.69e-05	nspe-5
WBGene00021396	242.003	-4.00695	0.943443	-4.24715	2.17e-05	5.65e-05	cutl-24
WBGene00022177	66.2432	-4.00566	0.54163	-7.39556	1.41e-13	8.02e-13	Y71H2AM.12
WBGene00018568	57.5119	-4.00552	1.24221	-3.22451	0.00126187	0.00259726	F47E1.4
WBGene00020083	13.7697	-4.00548	1.73008	-2.3152	0.0206018	0.0343515	R57.2
WBGene00019234	86.459	-4.00494	0.98257	-4.07599	4.58e-05	0.000114892	ugt-8
WBGene00194910	63.9937	-4.00487	1.39256	-2.87591	0.00402861	0.00765024	ZC404.15
WBGene00009969	222.944	-4.00211	0.34239	-11.6887	1.46e-31	2.58e-30	F53B7.7
WBGene00018730	717.567	-4.00192	0.278629	-14.3629	8.85e-47	3.64e-45	F53A9.7
WBGene00019226	113.708	-4.0017	0.82211	-4.8676	1.13e-06	3.44e-06	H22K11.3
WBGene00003756	3107.07	-4.00119	0.405238	-9.87367	5.41e-23	5.77e-22	nlp-18
WBGene00008644	103.16	-4.00097	0.466832	-8.57048	1.03e-17	7.95e-17	F10C2.3
WBGene00013457	23.8606	-4.00093	0.93571	-4.27582	1.9e-05	5.01e-05	paqr-3
WBGene00020104	829.29	-3.99937	0.36937	-10.8276	2.55e-27	3.5e-26	R148.5
WBGene00013266	2332.99	-3.99882	0.254101	-15.7372	8.41e-56	5.34e-54	Y57A10A.26
WBGene00194852	23.0215	-3.9988	1.09022	-3.66787	0.000244578	0.000558043	T28A8.8
WBGene00009842	423.346	-3.99751	0.356722	-11.2062	3.8e-29	5.82e-28	igeg-2
WBGene00007685	936.443	-3.99662	0.49079	-8.14324	3.85e-16	2.66e-15	C18E9.5
WBGene00002299	1882.23	-3.99567	0.4431	-9.01754	1.92e-19	1.66e-18	let-23
WBGene00011082	98.5754	-3.99456	1.32059	-3.02484	0.00248765	0.00488081	R07B1.11
WBGene00003033	152.877	-3.99444	0.997976	-4.00254	6.27e-05	0.000154639	lin-48
WBGene00022775	58.2558	-3.99441	0.787305	-5.07352	3.91e-07	1.24e-06	ZK616.5
WBGene00006380	51.7731	-3.99334	1.24485	-3.20789	0.00133711	0.00274117	tab-1
WBGene00017246	134.434	-3.98854	0.96673	-4.12581	3.69e-05	9.37e-05	F08D12.2
WBGene00008954	94.4151	-3.98851	0.94526	-4.21949	2.45e-05	6.36e-05	F19C6.5
WBGene00007845	18.4652	-3.98828	1.10985	-3.59353	0.000326224	0.000731583	C31E10.4
WBGene00004198	526.002	-3.98566	0.273312	-14.5828	3.61e-48	1.59e-46	prx-13
WBGene00020702	14.8385	-3.98555	1.26415	-3.15276	0.00161736	0.00327162	T22F7.3
WBGene00003999	1167.97	-3.98502	0.575601	-6.92324	4.41e-12	2.22e-11	pgp-5
WBGene00235273	81.7286	-3.98399	0.701885	-5.67613	1.38e-08	5.09e-08	T11F8.12
WBGene00009466	627.035	-3.98342	0.457429	-8.70828	3.09e-18	2.47e-17	F36D1.7
WBGene00009949	318.417	-3.98341	0.43761	-9.10265	8.82e-20	7.77e-19	F53A2.1
WBGene00271701	82.8809	-3.98287	0.625343	-6.3691	1.9e-10	8.28e-10	F10D7.10
WBGene00000397	98.0073	-3.98284	0.820687	-4.85306	1.22e-06	3.68e-06	cdh-5
WBGene00007097	205.372	-3.98254	0.928125	-4.29096	1.78e-05	4.7e-05	B0024.4
WBGene00009750	28.2174	-3.98179	0.835453	-4.76602	1.88e-06	5.57e-06	F46A8.7
WBGene00044421	223.529	-3.98026	0.339442	-11.7259	9.39e-32	1.69e-30	D1007.18
WBGene00004339	237.564	-3.97985	0.545736	-7.29263	3.04e-13	1.69e-12	rfc-3
WBGene00003807	146.864	-3.97842	0.887969	-4.48036	7.45e-06	2.05e-05	npr-1
WBGene00015790	299.657	-3.97686	0.383143	-10.3796	3.07e-25	3.74e-24	C15C7.4
WBGene00006966	82.6333	-3.97682	0.790503	-5.03075	4.89e-07	1.54e-06	xtr-2
WBGene00017727	1369.72	-3.97605	0.454494	-8.74829	2.17e-18	1.75e-17	F22H10.3
WBGene00019830	2033.83	-3.97597	0.48379	-8.21839	2.06e-16	1.45e-15	hrg-1
WBGene00009242	335.695	-3.97578	1.01076	-3.93344	8.37e-05	0.000203212	sre-6
WBGene00003507	261.679	-3.97546	0.94291	-4.21616	2.48e-05	6.44e-05	mut-14
WBGene00019765	251.774	-3.97499	0.367821	-10.8068	3.19e-27	4.35e-26	M03F8.6
WBGene00013650	621.288	-3.97107	0.246457	-16.1126	2.08e-58	1.52e-56	Y105C5B.9
WBGene00019313	9.66553	-3.97036	1.35413	-2.93205	0.00336736	0.00646818	btb-10
WBGene00011141	393.708	-3.96909	0.404363	-9.81566	9.64e-23	1.01e-21	nlp-66
WBGene00021400	980.853	-3.96905	0.2273	-17.4617	2.8e-68	3.31e-66	Y38C1AA.9
WBGene00017076	279.876	-3.96823	0.323841	-12.2536	1.61e-34	3.38e-33	D2096.9
WBGene00022588	101.817	-3.96767	0.812964	-4.8805	1.06e-06	3.23e-06	ZC317.2
WBGene00018115	151.132	-3.96442	0.409647	-9.67765	3.75e-22	3.8e-21	F36H9.7
WBGene00016276	53.6908	-3.96431	0.869085	-4.56147	5.08e-06	1.43e-05	C30G12.4
WBGene00004344	870.128	-3.96426	0.322622	-12.2876	1.06e-34	2.25e-33	rgs-1
WBGene00001372	56.3574	-3.96386	0.773095	-5.12726	2.94e-07	9.44e-07	exo-3
WBGene00235114	300.031	-3.96376	0.477391	-8.30297	1.02e-16	7.29e-16	ZK105.13
WBGene00008679	101.161	-3.96305	0.843921	-4.69599	2.65e-06	7.74e-06	F11A5.13
WBGene00007232	90.5738	-3.96207	0.611031	-6.48423	8.92e-11	4.01e-10	C01G10.5
WBGene00008993	303.164	-3.96015	0.549932	-7.20118	5.97e-13	3.23e-12	F21A3.3
WBGene00006610	287.29	-3.95984	0.424304	-9.33254	1.03e-20	9.58e-20	tre-4
WBGene00017613	1971.07	-3.95959	0.295276	-13.4098	5.3e-41	1.57e-39	F20A1.1
WBGene00003764	189.535	-3.95884	0.740422	-5.34673	8.96e-08	3.04e-07	nlp-26
WBGene00007487	162.925	-3.95863	0.508516	-7.78468	6.99e-15	4.39e-14	C09G1.5
WBGene00021089	177.835	-3.95825	0.594756	-6.65525	2.83e-11	1.33e-10	W08E12.8
WBGene00006388	167.176	-3.95813	0.871533	-4.54157	5.58e-06	1.56e-05	taf-7.1
WBGene00001464	1071.49	-3.95761	0.343368	-11.5259	9.77e-31	1.65e-29	flp-21
WBGene00016795	55.7305	-3.95547	1.27839	-3.09411	0.00197403	0.00393792	C49H3.12
WBGene00020248	266.6	-3.95534	0.566929	-6.97678	3.02e-12	1.54e-11	T05C1.1
WBGene00235092	125.839	-3.95446	1.18514	-3.3367	0.000847808	0.00179005	C54F6.17
WBGene00194713	225.504	-3.95178	0.646926	-6.10855	1.01e-09	4.12e-09	F19B10.13
WBGene00044991	30.9916	-3.95148	1.14108	-3.46293	0.000534332	0.0011633	T25B9.12
WBGene00020448	56.6627	-3.95132	0.727544	-5.43104	5.6e-08	1.94e-07	fbxa-51
WBGene00019545	23.0849	-3.94922	0.979094	-4.03355	5.49e-05	0.00013649	K09B3.1
WBGene00012776	2259.42	-3.94858	0.640355	-6.16624	6.99e-10	2.9e-09	Y42A5A.1
WBGene00000652	369.748	-3.94812	0.325406	-12.1329	7.07e-34	1.43e-32	col-76
WBGene00000597	67.3732	-3.94645	1.17368	-3.36246	0.000772507	0.0016389	col-8
WBGene00006756	984.777	-3.94635	0.468849	-8.4171	3.86e-17	2.86e-16	unc-17
WBGene00003767	1745.11	-3.9457	0.373293	-10.57	4.11e-26	5.3e-25	nlp-29
WBGene00017747	574.623	-3.94552	0.344105	-11.466	1.95e-30	3.23e-29	F23F1.6
WBGene00077783	173.555	-3.9452	0.497896	-7.92373	2.3e-15	1.51e-14	D1054.18
WBGene00020567	113.948	-3.94434	0.635927	-6.2025	5.56e-10	2.32e-09	adt-3
WBGene00015101	2587.9	-3.94389	0.277854	-14.1941	9.97e-46	3.89e-44	rpia-1
WBGene00004156	210.767	-3.94332	0.623186	-6.32768	2.49e-10	1.07e-09	pqn-74
WBGene00007257	191.827	-3.94285	0.844466	-4.66904	3.03e-06	8.75e-06	C01H6.8
WBGene00016499	234.929	-3.93922	0.55386	-7.11231	1.14e-12	6.03e-12	C37C3.7
WBGene00011643	125.34	-3.939	0.708574	-5.55905	2.71e-08	9.72e-08	slc-17.9
WBGene00045183	60.2976	-3.93878	1.31648	-2.99191	0.00277238	0.00539408	T28C6.10
WBGene00009562	2930.39	-3.93781	0.240533	-16.3712	3.07e-60	2.42e-58	flp-22
WBGene00001495	477.455	-3.93777	0.711465	-5.53474	3.12e-08	1.11e-07	frm-9
WBGene00012577	14.3092	-3.93553	1.21043	-3.25136	0.00114856	0.00237867	Y37H9A.2
WBGene00000780	614.17	-3.93514	0.354441	-11.1024	1.22e-28	1.82e-27	cpn-4
WBGene00045208	399.088	-3.93462	0.322907	-12.185	3.74e-34	7.68e-33	F13E9.15
WBGene00003752	1691.41	-3.93453	0.199475	-19.7244	1.33e-86	4.68e-84	nlp-14
WBGene00017576	169.398	-3.93417	0.543654	-7.23652	4.6e-13	2.51e-12	cdh-8
WBGene00013588	820.989	-3.93414	0.298158	-13.1948	9.4e-40	2.58e-38	nlp-42
WBGene00016909	135.975	-3.93384	0.559861	-7.02646	2.12e-12	1.09e-11	frpr-4
WBGene00010370	908.661	-3.93294	0.341764	-11.5077	1.21e-30	2.02e-29	ctg-1
WBGene00007694	281.349	-3.93203	0.570891	-6.88753	5.68e-12	2.83e-11	C23H4.6
WBGene00007337	14.2598	-3.93199	1.19785	-3.28253	0.00102878	0.0021456	C05C12.5
WBGene00022873	138.275	-3.93178	0.930713	-4.22448	2.39e-05	6.22e-05	ZK1240.9
WBGene00015693	204.851	-3.93176	0.457227	-8.59913	8.03e-18	6.26e-17	ugt-28
WBGene00015515	112.042	-3.93157	0.469206	-8.37919	5.33e-17	3.91e-16	spdl-1
WBGene00000301	403.514	-3.92891	0.700061	-5.61224	2e-08	7.26e-08	cav-1
WBGene00012853	3182.88	-3.92871	0.222923	-17.6236	1.62e-69	2.08e-67	Y44A6D.2
WBGene00020726	248.951	-3.92868	1.02161	-3.84559	0.000120265	0.000286206	T23C6.4
WBGene00011665	26.4059	-3.92757	1.16411	-3.37389	0.000741151	0.00157683	T09F5.1
WBGene00016985	14.3053	-3.92685	1.28268	-3.06144	0.00220272	0.00436243	C56G3.2
WBGene00000770	14.2543	-3.92672	1.23846	-3.17064	0.00152104	0.0030901	cpb-1
WBGene00007827	698.011	-3.9254	0.45352	-8.65541	4.91e-18	3.88e-17	trh-1
WBGene00022854	95.0173	-3.92236	0.532387	-7.36748	1.74e-13	9.82e-13	cin-4
WBGene00019935	547.458	-3.92227	0.399131	-9.82703	8.61e-23	9.04e-22	R07E4.1
WBGene00003688	241.669	-3.92226	0.337296	-11.6285	2.95e-31	5.14e-30	nhr-98
WBGene00011476	160.448	-3.92173	0.413312	-9.48853	2.34e-21	2.26e-20	T05D4.3
WBGene00021408	198.178	-3.92112	0.406947	-9.63544	5.66e-22	5.67e-21	trpl-3
WBGene00004094	357.198	-3.92096	0.493986	-7.93739	2.06e-15	1.36e-14	ppw-2
WBGene00019019	68.5373	-3.92087	1.25933	-3.11347	0.00184902	0.00370626	frpr-10
WBGene00018731	4590.35	-3.92079	0.454521	-8.62621	6.34e-18	4.98e-17	F53A9.8
WBGene00003566	4072.79	-3.91792	0.302786	-12.9395	2.69e-38	6.86e-37	ncx-1
WBGene00013048	229.238	-3.91696	0.371213	-10.5518	4.98e-26	6.39e-25	Y50E8A.5
WBGene00020249	67.2595	-3.91689	0.529223	-7.40121	1.35e-13	7.69e-13	T05C1.2
WBGene00019055	300.022	-3.91686	0.645144	-6.07129	1.27e-09	5.15e-09	F58F9.1
WBGene00045390	192.996	-3.91677	0.357538	-10.9548	6.3e-28	9.01e-27	C38C3.10
WBGene00009056	177.256	-3.91563	0.581357	-6.73534	1.64e-11	7.84e-11	F22D6.15
WBGene00006072	17.48	-3.91452	1.36631	-2.86503	0.00416966	0.00790012	str-4
WBGene00012184	641.026	-3.91377	0.441781	-8.85907	8.07e-19	6.67e-18	mnr-1
WBGene00012480	4.84236	-3.91323	1.61606	-2.42145	0.0154586	0.0264133	clec-104
WBGene00021253	4708.11	-3.91272	0.490606	-7.97528	1.52e-15	1.01e-14	Y22D7AL.15
WBGene00014057	390.994	-3.91188	0.550514	-7.10587	1.2e-12	6.31e-12	ZK673.1
WBGene00021706	26.8795	-3.91185	0.875269	-4.46932	7.85e-06	2.16e-05	srbc-39
WBGene00003847	362.514	-3.91148	0.458551	-8.53009	1.46e-17	1.12e-16	blmp-1
WBGene00004368	608.393	-3.91104	0.232725	-16.8054	2.23e-63	2.1e-61	ric-19
WBGene00013782	163.519	-3.9097	0.456153	-8.57103	1.03e-17	7.92e-17	npr-32
WBGene00013890	31.6291	-3.90885	0.846571	-4.61727	3.89e-06	1.11e-05	H12D21.2
WBGene00044221	225.167	-3.90876	0.486487	-8.03467	9.38e-16	6.33e-15	F41G3.18
WBGene00018766	146.066	-3.90761	0.939355	-4.15989	3.18e-05	8.14e-05	F53G2.1
WBGene00008820	1924.3	-3.9072	0.269996	-14.4713	1.84e-47	7.85e-46	nlp-55
WBGene00018885	350.958	-3.90606	0.458214	-8.52453	1.53e-17	1.17e-16	drd-5
WBGene00008481	255.805	-3.90505	0.380448	-10.2643	1.02e-24	1.2e-23	E04D5.2
WBGene00018043	51.0988	-3.90473	0.807643	-4.83472	1.33e-06	4.02e-06	F35D11.1
WBGene00016530	663.993	-3.90467	0.327923	-11.9073	1.08e-32	2.05e-31	C39D10.2
WBGene00044316	250.969	-3.90445	0.387014	-10.0886	6.2e-24	6.97e-23	F41G3.21
WBGene00002979	2510.32	-3.90442	0.280424	-13.9232	4.58e-44	1.63e-42	lfe-2
WBGene00022160	195.554	-3.90403	0.743419	-5.25146	1.51e-07	5e-07	Y71G12B.25
WBGene00017469	149.318	-3.90384	0.831287	-4.69613	2.65e-06	7.73e-06	F14F9.6
WBGene00001630	1808.34	-3.90296	0.262346	-14.8771	4.64e-50	2.27e-48	gly-5
WBGene00015544	360.453	-3.90292	0.355196	-10.9881	4.36e-28	6.32e-27	C06E8.5
WBGene00021965	156.019	-3.89977	0.507125	-7.68995	1.47e-14	9.04e-14	Y57G7A.1
WBGene00006952	23.999	-3.89976	1.3346	-2.92206	0.0034773	0.00666854	wrt-6
WBGene00020891	1867.94	-3.89968	0.469951	-8.29805	1.06e-16	7.59e-16	T28C12.4
WBGene00021417	73.7279	-3.89952	1.31287	-2.97023	0.00297581	0.00576377	nhr-236
WBGene00006546	29.0379	-3.897	1.44714	-2.69289	0.00708356	0.0128802	tbx-9
WBGene00000743	299.054	-3.89516	0.519989	-7.49086	6.84e-14	3.99e-13	col-170
WBGene00044201	17.181	-3.89354	1.24054	-3.13859	0.00169762	0.00342199	H39E23.3
WBGene00007862	554.652	-3.8933	0.247606	-15.7238	1.04e-55	6.52e-54	kvs-2
WBGene00015660	565.658	-3.89309	0.656578	-5.92936	3.04e-09	1.19e-08	catp-3
WBGene00008062	65.361	-3.89295	0.840885	-4.62958	3.66e-06	1.05e-05	set-32
WBGene00012728	288.188	-3.89259	0.717815	-5.42283	5.87e-08	2.03e-07	Y39G8B.9
WBGene00003644	222.006	-3.89215	0.602153	-6.46373	1.02e-10	4.57e-10	nhr-54
WBGene00019999	228.637	-3.89198	0.645308	-6.0312	1.63e-09	6.56e-09	srab-14
WBGene00012861	871.06	-3.89109	0.244621	-15.9066	5.7e-57	3.87e-55	Y45F3A.4
WBGene00005001	404.587	-3.88938	0.260895	-14.9079	2.93e-50	1.44e-48	spp-16
WBGene00018342	666.219	-3.88884	0.519389	-7.48734	7.03e-14	4.09e-13	F42A10.6
WBGene00017985	57.0593	-3.88791	0.887512	-4.38068	1.18e-05	3.19e-05	neg-1
WBGene00010867	775.278	-3.88563	0.524671	-7.40584	1.3e-13	7.44e-13	tag-260
WBGene00017135	8.62946	-3.88494	1.62305	-2.3936	0.0166841	0.0283225	EEED8.4
WBGene00006055	799.096	-3.88486	0.554804	-7.00221	2.52e-12	1.29e-11	ssr-2
WBGene00001759	292.726	-3.88461	0.409014	-9.4975	2.15e-21	2.08e-20	gst-11
WBGene00005227	9.18114	-3.88278	1.43066	-2.71398	0.00664807	0.0121561	srh-1
WBGene00002271	928.509	-3.88272	0.48966	-7.92941	2.2e-15	1.44e-14	lec-8
WBGene00000603	441.784	-3.88251	0.630538	-6.15746	7.39e-10	3.06e-09	col-14
WBGene00001785	8.57864	-3.8819	1.52968	-2.53771	0.011158	0.019579	gst-37
WBGene00011983	13.8908	-3.88084	1.2853	-3.0194	0.00253276	0.0049628	fbxa-81
WBGene00009982	635.454	-3.87923	1.02804	-3.77342	0.000161024	0.000376794	F53F1.4
WBGene00009922	446.788	-3.87801	0.460326	-8.42448	3.62e-17	2.69e-16	F52B5.3
WBGene00008105	33.6654	-3.87739	1.14902	-3.37451	0.000739471	0.0015734	C45B11.2
WBGene00000653	309.152	-3.87723	0.803439	-4.82579	1.39e-06	4.2e-06	col-77
WBGene00001704	26.6203	-3.87692	0.883356	-4.38885	1.14e-05	3.07e-05	grd-15
WBGene00016625	171.957	-3.87686	0.89382	-4.33741	1.44e-05	3.85e-05	aff-1
WBGene00007885	108.092	-3.87512	0.563169	-6.88091	5.95e-12	2.96e-11	ugt-21
WBGene00013781	83.5912	-3.87304	0.469481	-8.24961	1.59e-16	1.13e-15	Y116A8B.4
WBGene00020569	314.604	-3.87141	0.659883	-5.86682	4.44e-09	1.72e-08	lgc-32
WBGene00012069	34.1462	-3.86818	0.748852	-5.16548	2.4e-07	7.77e-07	T26H5.4
WBGene00006716	135.361	-3.86783	0.477415	-8.10161	5.42e-16	3.7e-15	ubc-21
WBGene00012700	91.7961	-3.86439	0.765434	-5.04863	4.45e-07	1.41e-06	Y39B6A.42
WBGene00044290	18.413	-3.863	1.18825	-3.251	0.00114999	0.00238119	B0035.18
WBGene00001368	1309.09	-3.86236	0.626273	-6.16722	6.95e-10	2.88e-09	exc-7
WBGene00016027	316.028	-3.86215	0.674584	-5.72523	1.03e-08	3.86e-08	C23H5.8
WBGene00015196	100.108	-3.86144	0.611477	-6.31495	2.7e-10	1.16e-09	B0454.5
WBGene00000845	562.974	-3.86122	1.07414	-3.59472	0.000324743	0.000728553	cup-4
WBGene00012814	143.363	-3.86111	0.435632	-8.86324	7.77e-19	6.44e-18	Y43F8B.3
WBGene00008258	1617.61	-3.86013	0.230787	-16.7259	8.49e-63	7.8e-61	mans-2
WBGene00018839	75.3703	-3.8593	0.726768	-5.31023	1.09e-07	3.68e-07	F54H5.2
WBGene00012786	20.9239	-3.85782	1.2014	-3.21111	0.00132222	0.00271262	Y43C5B.3
WBGene00001592	596.583	-3.85643	0.481456	-8.00994	1.15e-15	7.67e-15	glc-2
WBGene00008773	186.048	-3.85579	0.498572	-7.73368	1.04e-14	6.48e-14	F13H10.1
WBGene00019833	29.35	-3.85486	1.12367	-3.43061	0.000602222	0.00129867	R02F2.4
WBGene00018487	51.194	-3.85127	1.02212	-3.76792	0.000164613	0.000384553	F46C8.8
WBGene00015618	66.599	-3.85088	1.30556	-2.94959	0.00318198	0.00613774	C08G5.6
WBGene00010830	73.9055	-3.8499	0.648411	-5.93744	2.9e-09	1.14e-08	M02G9.1
WBGene00012835	111.692	-3.84803	0.621789	-6.18865	6.07e-10	2.53e-09	ani-3
WBGene00013900	2082.81	-3.84761	0.358443	-10.7342	7.03e-27	9.45e-26	ugt-18
WBGene00044922	234.31	-3.84691	0.408095	-9.42652	4.24e-21	4.02e-20	Y43C5A.7
WBGene00016090	37.4445	-3.84691	1.23432	-3.11662	0.00182938	0.00366985	aexr-2
WBGene00017438	81.5018	-3.84662	0.909277	-4.23041	2.33e-05	6.07e-05	F13H8.5
WBGene00007697	93.0622	-3.84645	0.550409	-6.98834	2.78e-12	1.42e-11	C24F3.2
WBGene00020694	109.084	-3.84605	0.811139	-4.74154	2.12e-06	6.25e-06	dhhc-11
WBGene00007679	1017.2	-3.84415	0.342719	-11.2166	3.38e-29	5.19e-28	C18D11.1
WBGene00010340	438.819	-3.84329	0.353207	-10.8811	1.42e-27	1.98e-26	slcf-1
WBGene00001493	7110.3	-3.84286	0.355681	-10.8042	3.29e-27	4.47e-26	frm-7
WBGene00015136	89.7147	-3.84153	0.506522	-7.58414	3.35e-14	2e-13	B0304.4
WBGene00011586	703.598	-3.8412	0.388195	-9.89503	4.37e-23	4.68e-22	flp-33
WBGene00013156	171.17	-3.83984	0.505008	-7.60352	2.88e-14	1.73e-13	Y53F4B.9
WBGene00017247	1204.11	-3.83818	0.511113	-7.50946	5.94e-14	3.47e-13	F08D12.3
WBGene00007288	234.586	-3.83792	0.330183	-11.6236	3.13e-31	5.42e-30	C04A11.5
WBGene00021081	140.531	-3.83776	0.767295	-5.00168	5.68e-07	1.78e-06	pals-33
WBGene00008494	28.7199	-3.83659	1.18665	-3.23313	0.00122441	0.00252552	F01D5.3
WBGene00015517	891.404	-3.83627	0.200686	-19.1158	1.87e-81	4.88e-79	C06A8.8
WBGene00206418	87.9365	-3.83581	0.958568	-4.00161	6.29e-05	0.000155234	M04C3.5
WBGene00019536	338.704	-3.83577	0.37177	-10.3176	5.87e-25	7.01e-24	rpi-2
WBGene00016504	947.959	-3.83492	0.206095	-18.6075	2.79e-77	5.42e-75	C37C3.12
WBGene00010110	489.364	-3.83431	0.338029	-11.3432	8.02e-30	1.28e-28	F55D12.1
WBGene00008173	111.04	-3.83358	0.50698	-7.5616	3.98e-14	2.36e-13	C48B4.10
WBGene00007395	2994.99	-3.83323	0.276187	-13.8791	8.48e-44	2.98e-42	dcar-1
WBGene00012114	394.497	-3.83249	0.406286	-9.43298	3.99e-21	3.79e-20	T28B8.3
WBGene00002107	284.756	-3.83171	0.499219	-7.6754	1.65e-14	1.01e-13	ins-24
WBGene00017592	1001.52	-3.83138	0.319372	-11.9966	3.7e-33	7.13e-32	F19C7.2
WBGene00020844	288.932	-3.83032	0.302663	-12.6554	1.04e-36	2.44e-35	T27A10.2
WBGene00000539	68.5806	-3.82969	1.28128	-2.98895	0.00279937	0.00544026	cln-3.1
WBGene00010931	285.382	-3.82943	0.40249	-9.51434	1.83e-21	1.78e-20	M162.5
WBGene00009186	72.4571	-3.82867	1.38987	-2.7547	0.00587455	0.0108323	trcs-1
WBGene00003878	651.057	-3.82737	0.310338	-12.3329	6.02e-35	1.3e-33	pept-3
WBGene00003885	457.087	-3.82711	0.591727	-6.46769	9.95e-11	4.46e-10	osm-5
WBGene00219378	25.5965	-3.82663	1.1924	-3.20917	0.00133117	0.00272949	F43G6.17
WBGene00016972	36.8733	-3.82603	1.18092	-3.23988	0.0011958	0.00246968	C56E6.4
WBGene00021872	1138.2	-3.82545	0.341041	-11.217	3.37e-29	5.17e-28	clec-85
WBGene00010353	29.6467	-3.82387	0.855399	-4.47028	7.81e-06	2.15e-05	memi-3
WBGene00017290	114.962	-3.82282	0.412154	-9.27522	1.77e-20	1.62e-19	F09E5.12
WBGene00009883	135.693	-3.82245	0.623619	-6.12945	8.82e-10	3.63e-09	F49C12.14
WBGene00009827	13.3225	-3.82042	1.25451	-3.04534	0.00232415	0.00458318	hmg-6
WBGene00007778	13.2855	-3.81855	1.23247	-3.09829	0.00194642	0.00388594	C27D8.2
WBGene00018201	13.3779	-3.81733	1.34056	-2.84757	0.00440541	0.00830833	btb-18
WBGene00008901	21.1553	-3.81697	0.908319	-4.20223	2.64e-05	6.84e-05	nhr-27
WBGene00018005	361.669	-3.81637	0.411127	-9.28272	1.65e-20	1.51e-19	nlp-62
WBGene00012111	53.1029	-3.81621	0.726045	-5.25617	1.47e-07	4.88e-07	T28A8.5
WBGene00020372	8.24046	-3.81554	1.44985	-2.63169	0.0084962	0.0152251	T09A12.1
WBGene00000666	606.872	-3.81551	0.342768	-11.1315	8.82e-29	1.33e-27	col-91
WBGene00010920	22.4965	-3.81442	1.17449	-3.24774	0.00116326	0.00240646	M117.4
WBGene00010116	888.932	-3.81402	0.264123	-14.4403	2.89e-47	1.22e-45	F55F3.2
WBGene00010989	36.5812	-3.8139	1.17978	-3.23273	0.00122614	0.00252886	R03D7.2
WBGene00010683	66.8503	-3.8122	0.576075	-6.61754	3.65e-11	1.7e-10	K08F8.7
WBGene00002109	44.0405	-3.81186	1.29283	-2.94847	0.00319356	0.00615797	ins-26
WBGene00018837	3749.51	-3.80783	0.360158	-10.5727	3.99e-26	5.15e-25	F54G2.1
WBGene00010268	154.673	-3.80432	0.931167	-4.08554	4.4e-05	0.000110551	arrd-10
WBGene00044272	12.5535	-3.80407	1.06709	-3.56489	0.000364008	0.000810908	nspa-5
WBGene00022642	1103.3	-3.80392	0.558131	-6.81546	9.4e-12	4.61e-11	lipl-5
WBGene00022549	336.542	-3.80367	0.706921	-5.38061	7.42e-08	2.54e-07	ZC196.5
WBGene00007305	20.212	-3.80297	1.16983	-3.25087	0.00115052	0.00238206	ttbk-5
WBGene00018144	305.582	-3.80262	0.423117	-8.98716	2.54e-19	2.17e-18	F37C4.4
WBGene00003766	837.149	-3.80131	0.340078	-11.1777	5.24e-29	7.96e-28	nlp-28
WBGene00019691	208.254	-3.79955	0.344384	-11.0329	2.65e-28	3.9e-27	K12H6.12
WBGene00004001	185.449	-3.79952	0.621652	-6.11198	9.84e-10	4.03e-09	pgp-7
WBGene00001063	52.1269	-3.79913	0.894182	-4.24872	2.15e-05	5.61e-05	dpy-1
WBGene00015896	166.976	-3.79806	0.698693	-5.43594	5.45e-08	1.89e-07	C17C3.15
WBGene00001653	580.533	-3.79762	0.424988	-8.93583	4.04e-19	3.39e-18	gon-4
WBGene00017502	96.0124	-3.79708	0.846509	-4.48558	7.27e-06	2e-05	F16B3.2
WBGene00021353	447.453	-3.79637	0.617124	-6.15172	7.66e-10	3.17e-09	iglr-3
WBGene00002124	154.666	-3.79508	0.50067	-7.58	3.46e-14	2.06e-13	inx-2
WBGene00007992	336.979	-3.79398	0.316756	-11.9776	4.65e-33	8.93e-32	fipr-24
WBGene00219208	43.9941	-3.79385	0.984531	-3.85346	0.000116462	0.000277537	B0365.9
WBGene00013159	539.85	-3.7929	0.505379	-7.50507	6.14e-14	3.58e-13	Y53F4B.12
WBGene00012115	29.2012	-3.79161	0.783875	-4.83701	1.32e-06	3.98e-06	T28B8.4
WBGene00021881	106.869	-3.78999	0.82147	-4.61366	3.96e-06	1.13e-05	Y54G2A.16
WBGene00007321	210.614	-3.78964	0.547196	-6.92556	4.34e-12	2.19e-11	C05B5.4
WBGene00001172	17511.5	-3.78948	0.195342	-19.3992	7.84e-84	2.26e-81	egl-3
WBGene00022224	4.47698	-3.78943	1.74781	-2.16809	0.0301515	0.0486956	set-28
WBGene00000257	321.461	-3.78913	0.310858	-12.1892	3.55e-34	7.3e-33	bmk-1
WBGene00007549	563.325	-3.78853	0.478139	-7.92348	2.31e-15	1.51e-14	spin-1
WBGene00002988	139.985	-3.78849	0.860023	-4.4051	1.06e-05	2.86e-05	lim-6
WBGene00015287	224.937	-3.78805	0.361379	-10.4822	1.04e-25	1.31e-24	osta-1
WBGene00017620	406.482	-3.78763	0.458496	-8.26099	1.44e-16	1.03e-15	tofu-2
WBGene00000968	145.613	-3.78716	0.554843	-6.82564	8.75e-12	4.31e-11	dhs-4
WBGene00008042	89.814	-3.78645	0.767373	-4.9343	8.04e-07	2.48e-06	C40H1.7
WBGene00007687	97.0868	-3.78596	0.608097	-6.22591	4.79e-10	2.01e-09	C18E9.7
WBGene00001076	1154.14	-3.78328	0.826214	-4.57906	4.67e-06	1.32e-05	dpy-17
WBGene00011824	1067.64	-3.783	0.275316	-13.7406	5.8e-43	1.92e-41	T18D3.7
WBGene00206415	31.257	-3.78261	1.19591	-3.16296	0.00156174	0.00316736	F59H6.14
WBGene00001723	58.761	-3.78228	1.26155	-2.99813	0.0027164	0.00529272	grl-14
WBGene00006620	196.503	-3.78208	0.591639	-6.39255	1.63e-10	7.16e-10	svh-1
WBGene00007112	2249.48	-3.78168	0.447779	-8.44542	3.03e-17	2.27e-16	B0035.13
WBGene00206461	61.2567	-3.78146	0.932138	-4.05675	4.98e-05	0.000124343	Y47D3A.34
WBGene00003773	3177.88	-3.78135	0.462879	-8.16919	3.1e-16	2.16e-15	nlt-1
WBGene00017973	353.942	-3.78116	0.275683	-13.7156	8.19e-43	2.69e-41	ift-81
WBGene00000452	185.873	-3.77899	0.565779	-6.67926	2.4e-11	1.14e-10	ceh-31
WBGene00019909	184.436	-3.77891	0.819845	-4.6093	4.04e-06	1.15e-05	R06A10.1
WBGene00016193	133.494	-3.77797	0.513749	-7.35372	1.93e-13	1.08e-12	C28H8.2
WBGene00016449	70.1424	-3.77783	1.34107	-2.81702	0.00484713	0.00906849	tost-1
WBGene00004164	3931.19	-3.77668	0.202129	-18.6845	6.62e-78	1.36e-75	pqn-83
WBGene00010775	27.8475	-3.77604	1.18496	-3.18663	0.00143942	0.00293542	poml-1
WBGene00018031	158.864	-3.77549	0.964997	-3.91244	9.14e-05	0.000220802	F35B3.4
WBGene00003093	462.552	-3.77512	0.54091	-6.97921	2.97e-12	1.52e-11	lys-4
WBGene00010278	118.024	-3.77334	0.605982	-6.22681	4.76e-10	2e-09	F58G6.8
WBGene00021491	12.0609	-3.77244	1.21535	-3.10399	0.00190931	0.00381659	comt-4
WBGene00008215	341.814	-3.77242	0.840195	-4.48993	7.12e-06	1.96e-05	C49F8.3
WBGene00015310	242.237	-3.77023	0.333249	-11.3135	1.12e-29	1.77e-28	fan-1
WBGene00010046	94.2598	-3.76967	0.848242	-4.4441	8.83e-06	2.41e-05	F54D1.1
WBGene00018282	340.07	-3.76911	0.85754	-4.39526	1.11e-05	2.99e-05	F41D9.2
WBGene00016806	433.315	-3.76808	0.433242	-8.6974	3.4e-18	2.71e-17	C50D2.2
WBGene00007929	148.412	-3.76719	0.588968	-6.39626	1.59e-10	6.99e-10	dmd-10
WBGene00018462	351.422	-3.767	0.322002	-11.6987	1.29e-31	2.3e-30	F45E1.1
WBGene00018833	311.193	-3.76697	0.613101	-6.14412	8.04e-10	3.32e-09	ztf-1
WBGene00010421	417.861	-3.76691	0.36762	-10.2467	1.22e-24	1.44e-23	slc-36.4
WBGene00021461	219.963	-3.76581	0.374502	-10.0555	8.69e-24	9.67e-23	nekl-1
WBGene00008956	436.023	-3.7655	0.579512	-6.4977	8.16e-11	3.68e-10	nekl-3
WBGene00011831	693.559	-3.76501	0.786258	-4.78852	1.68e-06	5e-06	T19B10.2
WBGene00013649	32.7086	-3.76414	0.687213	-5.47739	4.32e-08	1.51e-07	Y105C5B.8
WBGene00045516	108.3	-3.76373	0.484109	-7.77454	7.57e-15	4.75e-14	F43D2.7
WBGene00016768	1500.05	-3.76335	0.355687	-10.5805	3.67e-26	4.75e-25	cyp-33E1
WBGene00009595	2857.57	-3.7604	0.288382	-13.0396	7.28e-39	1.91e-37	cbp-3
WBGene00010062	36.9222	-3.75975	0.806641	-4.661	3.15e-06	9.09e-06	lipl-1
WBGene00001432	101.3	-3.75967	0.983546	-3.82257	0.000132068	0.000312775	fkb-7
WBGene00012673	49.0317	-3.75749	1.28093	-2.9334	0.00335273	0.00644338	dyf-17
WBGene00018957	167.779	-3.75668	0.940687	-3.99355	6.51e-05	0.000160308	F56C11.5
WBGene00017338	480.763	-3.75632	0.288918	-13.0014	1.2e-38	3.11e-37	F10D7.1
WBGene00003652	493.797	-3.75577	0.428903	-8.75669	2.01e-18	1.63e-17	nhr-62
WBGene00020258	324.993	-3.75525	0.46502	-8.07546	6.72e-16	4.57e-15	T05E7.1
WBGene00005168	21.645	-3.7551	1.16981	-3.21	0.00132736	0.00272217	srg-10
WBGene00008803	860.142	-3.75386	0.476671	-7.87516	3.4e-15	2.19e-14	lips-10
WBGene00000596	11.8636	-3.75358	1.37037	-2.7391	0.00616071	0.0113247	col-7
WBGene00000819	19.8266	-3.75358	0.920184	-4.07916	4.52e-05	0.000113437	csp-1
WBGene00004127	34.7344	-3.75178	1.31003	-2.86389	0.0041847	0.00792461	abu-12
WBGene00019360	205.834	-3.75134	0.407644	-9.20249	3.5e-20	3.15e-19	neto-1
WBGene00010554	50.4766	-3.75036	1.25267	-2.9939	0.0027544	0.00536213	mlc-6
WBGene00020368	743.311	-3.74992	0.528028	-7.10175	1.23e-12	6.49e-12	ast-1
WBGene00019030	161.177	-3.74861	0.58307	-6.4291	1.28e-10	5.69e-10	exc-6
WBGene00008176	76.4565	-3.74789	0.838143	-4.47166	7.76e-06	2.13e-05	C48B4.13
WBGene00019293	75.2626	-3.7447	0.688732	-5.43709	5.42e-08	1.88e-07	K02A6.2
WBGene00206466	12.7471	-3.74414	1.32215	-2.83186	0.00462788	0.00869078	T08D10.5
WBGene00021861	23.6386	-3.74401	0.867894	-4.3139	1.6e-05	4.26e-05	Y54F10BM.6
WBGene00012407	1347.97	-3.74375	0.213642	-17.5235	9.48e-69	1.16e-66	Y7A5A.1
WBGene00000678	234.047	-3.7436	0.771061	-4.85512	1.2e-06	3.65e-06	col-104
WBGene00003891	6688.14	-3.74238	0.361192	-10.3612	3.72e-25	4.5e-24	osm-11
WBGene00000966	486.405	-3.74192	0.420087	-8.9075	5.22e-19	4.37e-18	dhs-2
WBGene00012639	54.3685	-3.74165	0.840773	-4.45025	8.58e-06	2.35e-05	fezf-1
WBGene00005607	11.7831	-3.73897	1.28408	-2.9118	0.0035935	0.00687734	srj-19
WBGene00000677	7786.56	-3.73824	0.449766	-8.31153	9.45e-17	6.81e-16	col-103
WBGene00000411	291.41	-3.73797	0.663123	-5.63692	1.73e-08	6.34e-08	cdl-1
WBGene00019461	65.1657	-3.736	0.819218	-4.56044	5.1e-06	1.43e-05	K07A3.3
WBGene00015220	407.615	-3.73307	0.526901	-7.08495	1.39e-12	7.3e-12	B0507.3
WBGene00001804	122.85	-3.73246	1.15754	-3.22447	0.00126207	0.00259727	gur-3
WBGene00013835	97.867	-3.73223	0.916427	-4.07259	4.65e-05	0.000116479	mlt-4
WBGene00013419	16.9269	-3.7321	1.1896	-3.13727	0.00170529	0.00343621	Y65A5A.2
WBGene00013548	642.318	-3.73138	0.600078	-6.21816	5.03e-10	2.11e-09	lury-1
WBGene00022145	11.7058	-3.73085	1.3123	-2.84298	0.00446941	0.00841564	Y71G12B.5
WBGene00017838	1554.04	-3.72858	0.34753	-10.7288	7.46e-27	9.99e-26	F26G1.2
WBGene00012032	58.7655	-3.72846	1.04094	-3.58182	0.00034121	0.000763291	T26C5.2
WBGene00016537	11.6065	-3.7271	1.33333	-2.79532	0.00518481	0.00965773	C39E6.2
WBGene00007210	156.56	-3.72707	0.928936	-4.01219	6.02e-05	0.000148776	agmo-1
WBGene00005008	151.807	-3.72583	0.56586	-6.58437	4.57e-11	2.11e-10	spr-3
WBGene00003408	1767.11	-3.7257	0.434393	-8.57681	9.75e-18	7.55e-17	mrp-2
WBGene00022175	726.462	-3.72487	0.723973	-5.14504	2.67e-07	8.63e-07	Y71H2AM.10
WBGene00018624	21.2797	-3.72483	1.20855	-3.08205	0.00205578	0.00408976	F48G7.13
WBGene00022108	112.788	-3.72358	0.519922	-7.16181	7.96e-13	4.26e-12	Y71F9AL.2
WBGene00008107	184.72	-3.72357	1.04909	-3.54932	0.000386229	0.000858033	aspm-1
WBGene00020583	78.8918	-3.72338	0.507965	-7.33	2.3e-13	1.29e-12	T19D12.9
WBGene00017983	508.873	-3.71963	0.315157	-11.8025	3.79e-32	6.96e-31	F32D1.3
WBGene00022313	228.294	-3.71831	0.33806	-10.999	3.86e-28	5.62e-27	Y77E11A.12
WBGene00010387	28.185	-3.71614	0.806247	-4.60918	4.04e-06	1.15e-05	H12D21.11
WBGene00010972	867.111	-3.71368	0.218229	-17.0174	6.11e-65	6.11e-63	R01H10.4
WBGene00001396	8633.74	-3.71246	0.331393	-11.2026	3.96e-29	6.05e-28	fat-4
WBGene00022548	22.8831	-3.71164	1.29678	-2.8622	0.00420705	0.00796225	ZC196.4
WBGene00021898	149.228	-3.71132	0.387302	-9.58251	9.47e-22	9.39e-21	Y54G2A.36
WBGene00011976	376.202	-3.71057	0.477459	-7.77149	7.76e-15	4.86e-14	T24B8.2
WBGene00014248	279.091	-3.70832	0.451215	-8.2185	2.06e-16	1.45e-15	ZK1307.7
WBGene00002601	156.444	-3.70751	0.449457	-8.24887	1.6e-16	1.13e-15	let-381
WBGene00001852	6801.86	-3.70602	0.244351	-15.1668	5.87e-52	3.15e-50	hil-1
WBGene00011812	25.5095	-3.70552	1.30865	-2.83156	0.00463209	0.00869797	T16H12.2
WBGene00016425	183.79	-3.70511	0.906485	-4.08733	4.36e-05	0.000109715	C34H4.2
WBGene00003641	31.5789	-3.70441	0.815964	-4.53992	5.63e-06	1.57e-05	nhr-51
WBGene00015437	21.0623	-3.70439	1.25091	-2.96137	0.00306279	0.00592254	scrm-3
WBGene00016349	38.2297	-3.70313	0.714563	-5.18237	2.19e-07	7.13e-07	C33E10.8
WBGene00012387	110.041	-3.70287	0.957494	-3.86725	0.00011007	0.000262972	Y6B3B.1
WBGene00013846	12.4667	-3.70249	1.37962	-2.68371	0.0072811	0.0132117	ZC84.1
WBGene00004827	402.629	-3.70131	0.50924	-7.26832	3.64e-13	2e-12	skr-21
WBGene00020613	15.1139	-3.69818	1.28357	-2.88117	0.00396208	0.0075309	T20D4.7
WBGene00007049	55.9696	-3.69787	1.30923	-2.82446	0.00473604	0.00887835	tag-191
WBGene00001157	654.949	-3.69771	0.535279	-6.90801	4.92e-12	2.47e-11	ech-8
WBGene00015783	160.64	-3.69556	0.741607	-4.98317	6.25e-07	1.95e-06	C15B12.1
WBGene00077768	36.1341	-3.69152	0.85503	-4.31741	1.58e-05	4.19e-05	K04G2.12
WBGene00010291	174.858	-3.69111	0.383764	-9.6182	6.7e-22	6.68e-21	F58H10.1
WBGene00011424	678.494	-3.69046	0.320325	-11.521	1.03e-30	1.74e-29	dhs-31
WBGene00044640	1018.45	-3.68824	0.433997	-8.4983	1.92e-17	1.46e-16	B0432.14
WBGene00019286	26.3276	-3.68812	1.16133	-3.17576	0.00149444	0.00304017	K01A12.2
WBGene00004802	40.0123	-3.6877	0.951714	-3.8748	0.000106714	0.000255388	sir-2.3
WBGene00023504	331.544	-3.6857	0.476728	-7.73124	1.07e-14	6.6e-14	F26F2.8
WBGene00008592	130.113	-3.68543	0.486447	-7.57623	3.56e-14	2.12e-13	F08H9.4
WBGene00011465	61.8093	-3.68513	0.819177	-4.49858	6.84e-06	1.89e-05	T05B9.2
WBGene00000275	277.78	-3.68493	0.729126	-5.0539	4.33e-07	1.37e-06	bub-1
WBGene00009381	18.91	-3.68492	0.978059	-3.76758	0.000164837	0.000384996	F34H10.4
WBGene00000760	22.7108	-3.6821	0.85526	-4.30525	1.67e-05	4.42e-05	col-187
WBGene00003675	254.919	-3.68096	0.405978	-9.06689	1.22e-19	1.07e-18	nhr-85
WBGene00017150	138.28	-3.67999	0.380237	-9.67816	3.73e-22	3.78e-21	EGAP5.1
WBGene00019902	1849.48	-3.67733	0.299164	-12.292	1e-34	2.13e-33	R05G6.10
WBGene00000089	960.962	-3.67713	0.323912	-11.3523	7.23e-30	1.16e-28	aex-6
WBGene00011670	65.245	-3.67707	0.898506	-4.09243	4.27e-05	0.000107531	fbxa-84
WBGene00000272	20.7062	-3.6759	1.27773	-2.87689	0.00401611	0.0076278	bro-1
WBGene00021192	85.0062	-3.67551	0.880788	-4.17298	3.01e-05	7.71e-05	Y14H12B.2
WBGene00010321	218.857	-3.6755	0.329034	-11.1706	5.68e-29	8.61e-28	F59B10.5
WBGene00001777	55.8761	-3.67511	0.716682	-5.12795	2.93e-07	9.41e-07	gst-29
WBGene00001724	95.1176	-3.67326	1.0856	-3.38363	0.000715338	0.00152594	grl-15
WBGene00021859	20.5928	-3.67245	1.21837	-3.01422	0.0025764	0.00503782	fbxa-39
WBGene00020231	124.016	-3.67179	0.548731	-6.69142	2.21e-11	1.05e-10	T05A8.5
WBGene00003549	803.519	-3.67157	0.452573	-8.11265	4.95e-16	3.39e-15	nas-31
WBGene00010929	18.4583	-3.67135	1.53205	-2.39637	0.0165584	0.0281303	srt-45
WBGene00022498	57.5788	-3.67118	0.524496	-6.99946	2.57e-12	1.32e-11	hsd-2
WBGene00008451	70.0373	-3.66976	0.782135	-4.69198	2.71e-06	7.88e-06	E01G6.3
WBGene00010897	1530.01	-3.66828	0.276056	-13.2882	2.71e-40	7.67e-39	lact-3
WBGene00005018	585.439	-3.66714	1.19214	-3.07609	0.00209734	0.00416655	sqt-3
WBGene00008277	29.2275	-3.66635	1.36864	-2.67882	0.0073881	0.0133875	mltn-12
WBGene00005399	11.2458	-3.6662	1.27066	-2.88528	0.00391071	0.0074389	srh-184
WBGene00022500	13441.1	-3.66479	0.500602	-7.32077	2.47e-13	1.37e-12	lfi-1
WBGene00008050	125.448	-3.66227	0.641087	-5.71259	1.11e-08	4.15e-08	chst-1
WBGene00003577	305.714	-3.66207	0.385512	-9.49923	2.11e-21	2.05e-20	ndg-4
WBGene00022411	28.9791	-3.66117	1.24377	-2.9436	0.00324418	0.00624916	Y102A11A.1
WBGene00005964	20.4234	-3.66035	1.2143	-3.01436	0.00257523	0.00503597	srx-73
WBGene00001016	144.305	-3.6596	0.586116	-6.24381	4.27e-10	1.8e-09	dna-2
WBGene00015728	165.747	-3.65911	0.3882	-9.42583	4.27e-21	4.04e-20	C13A10.1
WBGene00011255	68.3323	-3.65875	0.475977	-7.68681	1.51e-14	9.24e-14	R12H7.4
WBGene00013046	102.234	-3.6577	0.982324	-3.72351	0.000196471	0.000455012	Y50E8A.1
WBGene00019369	36.2632	-3.65574	1.25209	-2.91971	0.00350358	0.00671551	K03H6.4
WBGene00045291	16.1333	-3.65574	1.20027	-3.04575	0.002321	0.00457738	F23D12.10
WBGene00013490	49.5764	-3.65525	0.546779	-6.68507	2.31e-11	1.09e-10	Y70C5A.2
WBGene00003775	175.717	-3.65388	0.490523	-7.44895	9.41e-14	5.42e-13	nmr-2
WBGene00017454	12.0532	-3.65371	1.34878	-2.7089	0.00675064	0.0123216	irld-5
WBGene00022527	91.0631	-3.65235	0.752032	-4.85664	1.19e-06	3.62e-06	ZC132.9
WBGene00007537	222.848	-3.65227	0.426188	-8.56963	1.04e-17	8.01e-17	fipr-8
WBGene00022522	181.323	-3.65111	0.55989	-6.52112	6.98e-11	3.17e-10	ZC132.11
WBGene00004986	1815.98	-3.64993	0.601648	-6.06656	1.31e-09	5.3e-09	spp-1
WBGene00018760	346.58	-3.64829	0.365354	-9.98563	1.76e-23	1.93e-22	irg-3
WBGene00003762	1442.41	-3.64787	0.4788	-7.61877	2.56e-14	1.55e-13	nlp-24
WBGene00007515	48.8365	-3.64693	0.886622	-4.11329	3.9e-05	9.88e-05	C10C6.7
WBGene00001540	90.3044	-3.64584	1.37521	-2.65112	0.00802251	0.0144453	gcy-14
WBGene00016970	244.242	-3.64542	0.515704	-7.06883	1.56e-12	8.16e-12	C56E6.2
WBGene00018410	20.2577	-3.64522	1.23476	-2.95216	0.00315559	0.00608998	F44B9.9
WBGene00044987	60.8688	-3.64514	1.29912	-2.80586	0.00501823	0.00937379	K07A1.17
WBGene00008568	26.0671	-3.64349	0.933267	-3.90402	9.46e-05	0.000228111	F08A8.5
WBGene00006004	11.8988	-3.64169	1.27241	-2.86204	0.00420923	0.00796503	srx-113
WBGene00015328	2594.56	-3.6394	0.294475	-12.359	4.36e-35	9.43e-34	C02B10.3
WBGene00019625	11.0565	-3.63926	1.2457	-2.92146	0.00348396	0.00668075	K10C9.4
WBGene00010342	281.897	-3.63848	0.771238	-4.71771	2.39e-06	6.99e-06	F59F5.3
WBGene00001193	559.784	-3.63795	0.508455	-7.1549	8.37e-13	4.47e-12	egl-26
WBGene00017332	51.7501	-3.63692	0.949866	-3.82888	0.00012873	0.000305157	ugt-37
WBGene00003157	381.592	-3.63555	0.543643	-6.68739	2.27e-11	1.08e-10	mcm-5
WBGene00018206	465.651	-3.6351	0.456506	-7.96287	1.68e-15	1.11e-14	ugt-61
WBGene00009231	154.322	-3.63421	0.544987	-6.66843	2.59e-11	1.22e-10	ceh-89
WBGene00013272	22.797	-3.63366	0.866088	-4.19549	2.72e-05	7.03e-05	aqp-12
WBGene00014181	309.498	-3.63345	0.305617	-11.8889	1.35e-32	2.54e-31	ZK1010.8
WBGene00022837	137.219	-3.63211	0.43552	-8.33969	7.45e-17	5.41e-16	ceh-45
WBGene00004218	357.637	-3.63156	0.562969	-6.45073	1.11e-10	4.96e-10	ptr-3
WBGene00010632	353.517	-3.63139	0.339819	-10.6863	1.18e-26	1.57e-25	K07C5.9
WBGene00008261	7.81379	-3.63132	1.42823	-2.54252	0.0110055	0.0193371	C52G5.3
WBGene00016032	119.891	-3.63032	0.877788	-4.13576	3.54e-05	9e-05	C24A3.1
WBGene00003755	1056.81	-3.62988	0.464497	-7.81466	5.51e-15	3.49e-14	nlp-17
WBGene00003981	7.29441	-3.62868	1.4743	-2.46129	0.013844	0.02387	pes-8
WBGene00021649	33.3978	-3.6276	0.85667	-4.23454	2.29e-05	5.96e-05	Y47G6A.25
WBGene00016465	69.5484	-3.62752	0.680768	-5.32857	9.9e-08	3.35e-07	C36B7.2
WBGene00010310	68.3661	-3.62689	0.59952	-6.04966	1.45e-09	5.88e-09	F59B2.8
WBGene00018299	18.1343	-3.62654	1.23415	-2.93849	0.00329817	0.0063472	F41G3.2
WBGene00020126	922.62	-3.6258	0.309442	-11.7172	1.04e-31	1.86e-30	flp-26
WBGene00018026	25.2467	-3.62566	1.25056	-2.89922	0.00374087	0.00713861	F35A5.4
WBGene00013559	25.0724	-3.62534	1.1679	-3.10416	0.00190819	0.00381469	Y75B8A.28
WBGene00013963	921.08	-3.62457	0.26025	-13.9272	4.33e-44	1.55e-42	sulp-8
WBGene00011436	1953.1	-3.62454	0.395574	-9.16271	5.06e-20	4.52e-19	T04F3.1
WBGene00017716	81.2651	-3.62418	1.23526	-2.93394	0.00334685	0.00643317	sups-1
WBGene00016577	18.1191	-3.62415	1.19614	-3.02986	0.00244665	0.00480581	clec-3
WBGene00017754	39.2891	-3.62172	1.00207	-3.61423	0.00030124	0.000679139	F23F12.8
WBGene00016657	967.901	-3.62162	0.371085	-9.75953	1.68e-22	1.73e-21	C44E12.1
WBGene00020791	18.1006	-3.62087	1.15493	-3.13514	0.00171772	0.00345909	T25B6.5
WBGene00003409	1165.26	-3.62068	0.488766	-7.4078	1.28e-13	7.34e-13	mrp-3
WBGene00007758	138.371	-3.61888	0.559053	-6.47324	9.59e-11	4.3e-10	C27A7.8
WBGene00195050	88.3442	-3.61795	0.695955	-5.19854	2.01e-07	6.57e-07	T22D1.17
WBGene00016583	583.931	-3.61789	0.345958	-10.4576	1.35e-25	1.69e-24	tag-335
WBGene00023517	7.78371	-3.6173	1.50573	-2.40236	0.0162896	0.0277092	srz-75
WBGene00000109	3595.71	-3.61719	0.351146	-10.3011	6.96e-25	8.29e-24	alh-3
WBGene00000302	445.285	-3.61617	0.3962	-9.12714	7.03e-20	6.24e-19	cav-2
WBGene00018903	92.9711	-3.61521	0.929297	-3.89027	0.000100133	0.000240739	F55G1.7
WBGene00008270	629.628	-3.61356	0.260706	-13.8607	1.1e-43	3.82e-42	C53A5.13
WBGene00014125	6316.23	-3.6128	0.304058	-11.882	1.47e-32	2.76e-31	ZK863.8
WBGene00019776	78.6399	-3.61259	0.884522	-4.08423	4.42e-05	0.000111124	M6.4
WBGene00010789	1174.84	-3.61253	0.353452	-10.2207	1.6e-24	1.86e-23	sulp-5
WBGene00018949	51.2813	-3.61118	0.921296	-3.91967	8.87e-05	0.000214551	acbp-4
WBGene00005719	42.5879	-3.61014	1.27515	-2.83116	0.00463791	0.00870671	srv-8
WBGene00018851	17.8378	-3.61004	1.18014	-3.059	0.00222077	0.00439452	F55A3.6
WBGene00016239	14.3962	-3.6088	1.2297	-2.9347	0.00333865	0.00641852	C30A5.4
WBGene00013252	52.5158	-3.60878	1.30458	-2.76625	0.00567051	0.010487	Y57A10A.7
WBGene00000233	2598.93	-3.60874	0.251312	-14.3596	9.28e-47	3.81e-45	avr-15
WBGene00021274	98.6921	-3.60548	0.772528	-4.66712	3.05e-06	8.83e-06	Y23H5B.3
WBGene00009202	49.828	-3.60365	0.847992	-4.24963	2.14e-05	5.59e-05	aptf-4
WBGene00044212	10.7835	-3.60312	1.29898	-2.77381	0.00554034	0.0102675	Y68A4A.13
WBGene00219274	14.2084	-3.60277	1.32223	-2.72477	0.00643461	0.0117849	T25G12.13
WBGene00006743	243.186	-3.60258	0.423736	-8.50194	1.86e-17	1.41e-16	unc-3
WBGene00007522	59.1122	-3.60245	0.582444	-6.18506	6.21e-10	2.59e-09	C11E4.8
WBGene00009962	7.70161	-3.60209	1.49914	-2.40277	0.0162714	0.0276803	F53B6.7
WBGene00020795	7.66579	-3.60193	1.42757	-2.52312	0.011632	0.0203553	T25D1.3
WBGene00019917	38.8019	-3.59878	1.24866	-2.88211	0.00395023	0.00751028	clec-43
WBGene00044562	42.6771	-3.59875	0.739497	-4.86649	1.14e-06	3.45e-06	C14E2.7
WBGene00012548	607.22	-3.59829	0.267426	-13.4553	2.87e-41	8.58e-40	Y37D8A.6
WBGene00000490	649.368	-3.59751	0.380054	-9.46579	2.91e-21	2.79e-20	che-11
WBGene00012672	10.6035	-3.59575	1.55506	-2.3123	0.0207614	0.0345898	Y39B6A.10
WBGene00012394	29.9845	-3.59574	0.827229	-4.34673	1.38e-05	3.69e-05	hsd-1
WBGene00021060	834.91	-3.59416	0.287076	-12.5199	5.81e-36	1.31e-34	dct-11
WBGene00009288	850.681	-3.59365	0.337329	-10.6533	1.68e-26	2.21e-25	F31C3.6
WBGene00016006	11404.4	-3.59359	0.59126	-6.07785	1.22e-09	4.95e-09	fln-2
WBGene00045474	19.7723	-3.59352	1.41963	-2.5313	0.0113642	0.0199284	C49G9.2
WBGene00007398	21.1158	-3.59337	1.16019	-3.09723	0.00195341	0.00389851	C07A4.3
WBGene00008174	153.929	-3.59265	0.519085	-6.92112	4.48e-12	2.25e-11	C48B4.11
WBGene00016133	96.1591	-3.59029	1.049	-3.42258	0.000620293	0.00133547	C26B9.3
WBGene00008926	5806.98	-3.58975	0.21631	-16.5955	7.52e-62	6.59e-60	F17H10.2
WBGene00016984	199.156	-3.5896	0.374125	-9.59465	8.42e-22	8.36e-21	npr-8
WBGene00007435	112.227	-3.58665	0.539058	-6.65356	2.86e-11	1.34e-10	algn-6
WBGene00015511	62.634	-3.58457	1.32402	-2.70733	0.00678265	0.0123771	C06A6.7
WBGene00011689	11.6727	-3.58434	1.56535	-2.2898	0.0220328	0.0365443	T10C6.7
WBGene00018987	385.282	-3.58388	0.381676	-9.38984	6.01e-21	5.64e-20	lgl-1
WBGene00016072	10.5941	-3.58358	1.30882	-2.73803	0.00618091	0.01136	C24H12.2
WBGene00008581	17.4881	-3.58232	1.25324	-2.85845	0.00425719	0.00804565	acl-13
WBGene00007943	570.149	-3.58004	0.542697	-6.59676	4.2e-11	1.95e-10	C34F6.9
WBGene00015112	18.2722	-3.57963	1.06671	-3.35577	0.000791444	0.00167686	B0281.5
WBGene00020125	422.963	-3.57873	0.398582	-8.97867	2.74e-19	2.34e-18	R173.3
WBGene00001639	27.4993	-3.57829	1.25666	-2.84746	0.00440703	0.00831069	gly-14
WBGene00000467	263.507	-3.57789	0.674756	-5.3025	1.14e-07	3.83e-07	cep-1
WBGene00016417	1248.26	-3.57759	0.397819	-8.993	2.41e-19	2.06e-18	C34F11.8
WBGene00010566	17.4487	-3.57677	1.19362	-2.99659	0.0027302	0.00531732	K04G2.7
WBGene00011718	302.781	-3.57615	0.493131	-7.25194	4.11e-13	2.25e-12	T11G6.3
WBGene00012514	157.74	-3.57566	0.929497	-3.84688	0.000119634	0.000284794	Y26E6A.3
WBGene00015536	244.436	-3.57285	0.41573	-8.59416	8.39e-18	6.53e-17	glb-2
WBGene00005251	44.1158	-3.57241	0.920798	-3.87968	0.000104592	0.000250736	srh-28
WBGene00005589	27.3583	-3.57214	1.23239	-2.89855	0.00374892	0.00715168	sri-77
WBGene00003745	949.628	-3.57158	0.304453	-11.7311	8.83e-32	1.59e-30	nlp-7
WBGene00007324	953.465	-3.57088	0.281926	-12.666	9.12e-37	2.13e-35	C05B5.8
WBGene00013335	82.9199	-3.57081	0.749149	-4.76649	1.87e-06	5.56e-06	Y57G11C.46
WBGene00002142	183.506	-3.5704	0.648271	-5.50758	3.64e-08	1.28e-07	inx-20
WBGene00019540	565.639	-3.56851	0.355243	-10.0453	9.64e-24	1.07e-22	K08D12.6
WBGene00016260	1347.24	-3.56825	0.339153	-10.5211	6.91e-26	8.79e-25	rege-1
WBGene00017621	1763.96	-3.56813	0.271482	-13.1432	1.86e-39	5.04e-38	F20A1.10
WBGene00017717	281.572	-3.56367	0.527755	-6.7525	1.45e-11	7e-11	F22F4.4
WBGene00008297	7.56515	-3.56366	1.60927	-2.21446	0.0267972	0.0437172	cdr-3
WBGene00045379	127.772	-3.56349	0.443439	-8.03603	9.28e-16	6.26e-15	C45B11.6
WBGene00019477	1092.64	-3.56334	0.260183	-13.6955	1.08e-42	3.5e-41	K07C11.4
WBGene00016900	241.182	-3.56272	0.95516	-3.72997	0.000191501	0.000444141	C53C11.2
WBGene00019351	3646.69	-3.56254	0.197904	-18.0014	1.9e-72	2.87e-70	lron-7
WBGene00000716	10.4054	-3.5616	1.40951	-2.52684	0.0115095	0.0201628	col-143
WBGene00175034	128.596	-3.56041	0.667172	-5.33657	9.47e-08	3.21e-07	F54B3.4
WBGene00001451	1852.85	-3.55768	0.3582	-9.93208	3.02e-23	3.26e-22	flp-8
WBGene00206525	222.72	-3.5574	0.320571	-11.0971	1.3e-28	1.93e-27	R74.10
WBGene00001990	323.681	-3.55445	0.259772	-13.683	1.28e-42	4.15e-41	hot-5
WBGene00018560	114.708	-3.55366	0.55123	-6.44678	1.14e-10	5.08e-10	F47D12.3
WBGene00004999	14939.1	-3.55307	0.492303	-7.21724	5.31e-13	2.88e-12	spp-14
WBGene00000742	165.778	-3.55286	0.527874	-6.73051	1.69e-11	8.1e-11	col-169
WBGene00020900	15.1023	-3.54972	1.22438	-2.8992	0.00374111	0.00713861	T28F2.1
WBGene00013882	7494.16	-3.54916	0.388327	-9.13963	6.27e-20	5.58e-19	msa-1
WBGene00019962	595.306	-3.54912	0.302176	-11.7452	7.47e-32	1.35e-30	cysl-3
WBGene00011129	21.5459	-3.54859	0.882252	-4.02219	5.77e-05	0.000142881	R07H5.9
WBGene00015797	55.1017	-3.54683	0.829121	-4.27782	1.89e-05	4.97e-05	C15F1.8
WBGene00016191	692.325	-3.54617	0.381648	-9.29173	1.52e-20	1.39e-19	C28G1.6
WBGene00003743	432.545	-3.54463	0.357465	-9.91604	3.55e-23	3.81e-22	nlp-5
WBGene00012306	1164.87	-3.5439	0.312278	-11.3485	7.54e-30	1.21e-28	W06F12.2
WBGene00021222	6.91202	-3.54303	1.44025	-2.46	0.0138935	0.0239463	irld-35
WBGene00002136	148.255	-3.54272	0.736647	-4.80925	1.51e-06	4.54e-06	inx-14
WBGene00044607	332.958	-3.54178	0.450816	-7.85637	3.95e-15	2.54e-14	K02A11.4
WBGene00019386	18.9775	-3.54161	1.24883	-2.83594	0.00456908	0.00859254	irld-42
WBGene00008093	35.3341	-3.5413	0.865195	-4.09307	4.26e-05	0.000107278	lron-1
WBGene00013753	101.441	-3.54112	0.586986	-6.03271	1.61e-09	6.5e-09	Y113G7A.16
WBGene00255605	6.93071	-3.54018	1.44901	-2.44317	0.014559	0.0249957	T23B3.8
WBGene00003395	99.6842	-3.53936	0.544043	-6.50566	7.74e-11	3.5e-10	mom-2
WBGene00011733	4364.11	-3.5384	0.457331	-7.73705	1.02e-14	6.32e-14	T12D8.5
WBGene00018203	11.2123	-3.5363	1.37794	-2.56636	0.0102772	0.0181566	F39F10.3
WBGene00010515	41.8331	-3.53582	0.832335	-4.24807	2.16e-05	5.63e-05	K02E11.6
WBGene00000485	914.484	-3.53294	0.38288	-9.22728	2.78e-20	2.51e-19	che-3
WBGene00005267	40.107	-3.53219	1.27482	-2.77073	0.00559308	0.0103531	srh-44
WBGene00022694	123.132	-3.53216	0.485035	-7.28227	3.28e-13	1.81e-12	gcna-1
WBGene00019280	984.525	-3.53201	0.359998	-9.81119	1.01e-22	1.05e-21	K01A2.5
WBGene00001757	94.8768	-3.53152	0.553869	-6.37609	1.82e-10	7.92e-10	gst-9
WBGene00019067	169.855	-3.53003	0.68092	-5.18421	2.17e-07	7.07e-07	F58H7.1
WBGene00012352	1002.39	-3.52838	0.307702	-11.4669	1.94e-30	3.2e-29	dkf-1
WBGene00022425	2366.05	-3.5283	0.348499	-10.1243	4.31e-24	4.89e-23	plst-1
WBGene00007722	306.183	-3.52672	0.347783	-10.1406	3.65e-24	4.16e-23	C25D7.15
WBGene00007643	59.4546	-3.5263	0.612462	-5.75758	8.53e-09	3.22e-08	2021-03-03
WBGene00010455	26.5873	-3.5258	1.25043	-2.81968	0.00480713	0.00899964	K01B6.4
WBGene00021338	16.9597	-3.5243	1.27103	-2.77279	0.0055578	0.0102954	Y34F4.3
WBGene00044900	405.683	-3.52378	0.266819	-13.2066	8.03e-40	2.21e-38	cnc-11
WBGene00000637	35.4888	-3.52375	0.814062	-4.3286	1.5e-05	3.99e-05	col-61
WBGene00001392	707.737	-3.52318	0.396185	-8.89277	5.96e-19	4.97e-18	far-8
WBGene00004042	257.156	-3.52121	0.463723	-7.59335	3.12e-14	1.87e-13	plk-1
WBGene00017991	105.659	-3.52111	1.27415	-2.76351	0.00571838	0.0105686	clec-180
WBGene00011868	1124.45	-3.52094	0.293215	-12.0081	3.22e-33	6.23e-32	best-18
WBGene00045336	266.903	-3.52085	0.44833	-7.85326	4.05e-15	2.6e-14	R11D1.12
WBGene00007370	76.6024	-3.52078	0.868531	-4.05372	5.04e-05	0.000125885	str-264
WBGene00004195	397.172	-3.52049	0.277225	-12.699	5.99e-37	1.41e-35	prx-6
WBGene00018041	279.716	-3.52033	0.484796	-7.26147	3.83e-13	2.1e-12	F35D2.3
WBGene00008652	868.019	-3.51934	0.350001	-10.0552	8.71e-24	9.69e-23	F10D11.6
WBGene00009897	25.1651	-3.51809	0.882441	-3.98677	6.7e-05	0.000164755	skpo-1
WBGene00004075	3177.01	-3.51745	0.335084	-10.4972	8.89e-26	1.12e-24	pod-1
WBGene00017484	839.644	-3.51621	0.335383	-10.4842	1.02e-25	1.28e-24	F15E6.3
WBGene00044019	389.759	-3.51603	0.304079	-11.5629	6.35e-31	1.08e-29	C55A6.12
WBGene00016379	322.899	-3.51516	0.995384	-3.53146	0.000413276	0.000913435	C33H5.13
WBGene00003171	2641.39	-3.51319	0.320316	-10.9679	5.45e-28	7.84e-27	mec-7
WBGene00003757	261.937	-3.51167	0.627666	-5.59481	2.21e-08	8e-08	nlp-19
WBGene00022597	1272.52	-3.50849	0.326528	-10.7448	6.27e-27	8.46e-26	ZC395.5
WBGene00003961	1610.97	-3.50814	0.245526	-14.2883	2.59e-46	1.04e-44	pct-1
WBGene00020648	86.0075	-3.50788	0.975462	-3.59612	0.000322996	0.000724994	T21D12.7
WBGene00016125	10.0856	-3.50539	1.27058	-2.75889	0.00579979	0.0107085	C26B2.2
WBGene00010508	46.4721	-3.50415	0.834393	-4.19964	2.67e-05	6.91e-05	K02E2.7
WBGene00000932	832.696	-3.5041	0.286183	-12.2442	1.8e-34	3.79e-33	dao-6
WBGene00018252	106.609	-3.50135	0.455202	-7.69186	1.45e-14	8.91e-14	F40H3.6
WBGene00020561	350.122	-3.50086	0.301185	-11.6236	3.13e-31	5.42e-30	T19C3.3
WBGene00018188	245.677	-3.50046	0.313568	-11.1633	6.16e-29	9.33e-28	F38E9.6
WBGene00005947	44.9006	-3.49999	0.582761	-6.00587	1.9e-09	7.63e-09	srx-56
WBGene00020626	190.354	-3.4982	1.09744	-3.18761	0.00143453	0.00292597	T20F5.4
WBGene00014117	45.3802	-3.49655	0.955284	-3.66022	0.000251996	0.000573517	clec-91
WBGene00022196	1753.07	-3.49619	0.221317	-15.7972	3.25e-56	2.14e-54	gpa-17
WBGene00017431	685.995	-3.4961	0.274141	-12.7529	3e-37	7.19e-36	F13H6.3
WBGene00000465	133.772	-3.49351	0.592679	-5.89445	3.76e-09	1.47e-08	cpg-1
WBGene00019025	305.878	-3.49328	0.604669	-5.77718	7.6e-09	2.88e-08	srb-16
WBGene00020874	10.0122	-3.49143	1.42249	-2.45446	0.0141097	0.0242762	srbc-5
WBGene00012144	7898.16	-3.49119	0.462018	-7.55638	4.14e-14	2.46e-13	T28H10.3
WBGene00020008	246.814	-3.49065	0.501395	-6.96188	3.36e-12	1.71e-11	R11F4.2
WBGene00016392	176.287	-3.49028	0.509576	-6.84938	7.42e-12	3.67e-11	sdha-2
WBGene00008356	1230.77	-3.48996	0.307176	-11.3614	6.51e-30	1.04e-28	nspc-20
WBGene00000718	64.4687	-3.48977	0.950897	-3.66997	0.000242576	0.000553812	col-145
WBGene00010136	26.3887	-3.48933	1.25972	-2.76993	0.00560681	0.0103777	F55H12.5
WBGene00005936	439.128	-3.48861	0.322953	-10.8022	3.36e-27	4.57e-26	srx-45
WBGene00013481	6441.82	-3.48809	0.204811	-17.0307	4.86e-65	4.93e-63	Y69H2.3
WBGene00012993	409.571	-3.48701	0.296245	-11.7707	5.53e-32	1.01e-30	dmsr-3
WBGene00016912	319.484	-3.48582	0.308321	-11.3058	1.23e-29	1.93e-28	clec-86
WBGene00010464	29.218	-3.48383	1.36571	-2.55092	0.0107439	0.0189143	K01D12.5
WBGene00021201	76.5736	-3.48178	0.838088	-4.15444	3.26e-05	8.33e-05	Y17G9B.4
WBGene00012873	14.5092	-3.47808	1.3036	-2.66807	0.00762892	0.0137895	Y45F10B.9
WBGene00001531	96.3726	-3.47788	0.80787	-4.30499	1.67e-05	4.43e-05	gcy-4
WBGene00020946	1624.8	-3.47704	0.316338	-10.9915	4.2e-28	6.1e-27	W02D7.11
WBGene00010378	62.7177	-3.47546	0.707762	-4.91049	9.08e-07	2.79e-06	H12D21.2
WBGene00009496	42.2431	-3.47516	1.40924	-2.46598	0.0136637	0.0235786	F36H1.11
WBGene00015793	491.2	-3.47484	0.332456	-10.4521	1.43e-25	1.78e-24	C15C7.7
WBGene00015626	251.715	-3.47464	0.299146	-11.6152	3.45e-31	5.96e-30	C09B9.1
WBGene00006896	711.462	-3.47461	0.378317	-9.1844	4.14e-20	3.71e-19	ver-3
WBGene00021835	1101.7	-3.47403	0.225863	-15.3811	2.19e-53	1.25e-51	Y54E10A.17
WBGene00044107	201.686	-3.47337	1.02769	-3.37977	0.000725453	0.00154533	F58G6.9
WBGene00010348	261.449	-3.47184	0.455764	-7.61762	2.58e-14	1.56e-13	H01G02.1
WBGene00012938	88.9114	-3.47158	0.609595	-5.6949	1.23e-08	4.58e-08	Y47D3A.32
WBGene00016314	505.961	-3.47069	0.386642	-8.9765	2.8e-19	2.38e-18	C32D5.6
WBGene00020482	80.9571	-3.46856	0.861023	-4.02842	5.62e-05	0.000139344	T13C2.7
WBGene00013169	189.364	-3.4684	0.436527	-7.94543	1.94e-15	1.27e-14	Y53F4B.23
WBGene00016951	69.4182	-3.46796	0.994497	-3.48715	0.000488205	0.00106773	C55C3.1
WBGene00014082	7.08358	-3.46606	1.52662	-2.27041	0.0231825	0.0382918	ZK795.2
WBGene00013957	223.764	-3.46601	0.307818	-11.2599	2.07e-29	3.23e-28	sre-23
WBGene00044463	16.3111	-3.46484	1.35637	-2.5545	0.010634	0.018734	W09G12.10
WBGene00009916	69.1729	-3.46429	0.960195	-3.6079	0.000308684	0.00069474	F52A8.3
WBGene00021362	519.236	-3.4638	0.477528	-7.25361	4.06e-13	2.22e-12	fmil-1
WBGene00016663	546.307	-3.46338	0.451445	-7.67177	1.7e-14	1.04e-13	C45E1.4
WBGene00000971	454.096	-3.46271	0.302833	-11.4344	2.82e-30	4.61e-29	dhs-7
WBGene00007594	63.5653	-3.46165	1.37957	-2.50923	0.0120995	0.0211079	lgc-23
WBGene00020864	317.846	-3.4616	0.482435	-7.17527	7.22e-13	3.88e-12	oac-50
WBGene00044644	191.16	-3.45995	0.514158	-6.72936	1.7e-11	8.16e-11	B0205.13
WBGene00001463	608.951	-3.45995	0.285971	-12.0989	1.07e-33	2.14e-32	flp-20
WBGene00019028	9.83841	-3.45981	1.33561	-2.59044	0.0095854	0.0170239	srb-13
WBGene00077573	54.5162	-3.45764	0.627491	-5.51026	3.58e-08	1.27e-07	T08G5.15
WBGene00003422	257.342	-3.4574	0.513338	-6.73514	1.64e-11	7.85e-11	msh-6
WBGene00044402	9.76868	-3.4565	1.30084	-2.65713	0.0078808	0.0142151	Y82E9BL.18
WBGene00009070	87.5776	-3.45625	0.812662	-4.253	2.11e-05	5.51e-05	F23A7.5
WBGene00001727	9.7147	-3.4556	1.47482	-2.34306	0.0191262	0.0321028	grl-18
WBGene00006626	1316.72	-3.45512	0.401851	-8.59801	8.11e-18	6.32e-17	tsn-1
WBGene00022518	2597.15	-3.45371	0.44151	-7.8225	5.18e-15	3.29e-14	zfh-2
WBGene00011487	53.8181	-3.45344	1.35415	-2.55027	0.010764	0.0189468	T05E12.6
WBGene00012910	122.797	-3.45245	0.393853	-8.76583	1.85e-18	1.51e-17	Y46G5A.20
WBGene00000185	12.9265	-3.4521	1.24781	-2.76653	0.00566563	0.0104788	arg-1
WBGene00015165	21.7109	-3.45185	1.31164	-2.63172	0.0084955	0.0152251	B0361.11
WBGene00011925	57.5473	-3.451	0.820086	-4.2081	2.58e-05	6.67e-05	T22C8.4
WBGene00022129	383.984	-3.45068	0.720168	-4.7915	1.66e-06	4.93e-06	lron-11
WBGene00009937	144.973	-3.4488	0.592574	-5.82004	5.88e-09	2.26e-08	lsl-1
WBGene00008798	22.3682	-3.44876	1.21948	-2.82806	0.00468312	0.00878719	F14D7.11
WBGene00007958	908.167	-3.44873	0.362475	-9.51438	1.83e-21	1.78e-20	C35C5.9
WBGene00015675	58.9521	-3.44866	0.531825	-6.48458	8.9e-11	4e-10	C10E2.5
WBGene00008707	1276.85	-3.44861	0.355725	-9.69458	3.18e-22	3.23e-21	F11E6.3
WBGene00015794	181.693	-3.44636	0.518553	-6.64612	3.01e-11	1.41e-10	C15F1.1
WBGene00021309	93.3265	-3.446	0.563036	-6.1204	9.33e-10	3.83e-09	Y32G9B.1
WBGene00015216	195.472	-3.44555	0.540803	-6.37117	1.88e-10	8.17e-10	valv-1
WBGene00013513	66.6797	-3.44397	0.856071	-4.023	5.75e-05	0.000142406	Y71A12C.2
WBGene00006766	173.075	-3.44376	0.45757	-7.5262	5.22e-14	3.07e-13	unc-30
WBGene00000868	209.845	-3.4428	0.67499	-5.10051	3.39e-07	1.08e-06	cyb-3
WBGene00021158	171.02	-3.44205	0.615019	-5.59666	2.19e-08	7.92e-08	Y4C6B.4
WBGene00004104	81.1558	-3.44172	1.08091	-3.18409	0.00145211	0.00295968	pqn-13
WBGene00022392	213.243	-3.44169	0.340545	-10.1064	5.17e-24	5.84e-23	Y97E10AL.1
WBGene00001763	905.516	-3.44149	0.520973	-6.60589	3.95e-11	1.83e-10	gst-15
WBGene00019906	32.992	-3.44024	1.06464	-3.23135	0.00123206	0.00254014	R05G9R.1
WBGene00007766	34.7036	-3.43954	1.25269	-2.74571	0.00603795	0.0111163	C27C7.1
WBGene00009144	112.871	-3.43908	0.48112	-7.14808	8.8e-13	4.7e-12	del-3
WBGene00017390	182.088	-3.43876	0.457082	-7.5233	5.34e-14	3.14e-13	F12A10.1
WBGene00022661	41.7619	-3.43713	0.895726	-3.83726	0.000124416	0.000295709	ZK112.5
WBGene00006746	704.176	-3.43589	0.302241	-11.368	6.03e-30	9.7e-29	unc-6
WBGene00022790	75.7671	-3.43413	0.49269	-6.97016	3.17e-12	1.61e-11	ZK682.7
WBGene00007299	115.47	-3.43153	0.393037	-8.73082	2.53e-18	2.03e-17	C04F12.5
WBGene00021164	19.1652	-3.43059	1.19003	-2.88278	0.00394182	0.00749492	Y5H2B.1
WBGene00011955	1746.07	-3.42721	0.264745	-12.9453	2.5e-38	6.39e-37	cdka-1
WBGene00010363	59.6317	-3.42686	0.500525	-6.84652	7.57e-12	3.74e-11	H04D03.2
WBGene00020962	344.93	-3.4234	0.447305	-7.65338	1.96e-14	1.19e-13	W02H5.8
WBGene00012525	145.973	-3.42325	0.761099	-4.49777	6.87e-06	1.9e-05	Y32B12C.1
WBGene00000521	15.7289	-3.42098	1.37051	-2.49614	0.0125553	0.0218337	cky-1
WBGene00194643	15.9078	-3.42011	1.02663	-3.33141	0.000864078	0.00182235	C48D1.9
WBGene00010597	353.067	-3.41994	0.703163	-4.86365	1.15e-06	3.5e-06	K06A4.7
WBGene00001470	948.872	-3.41848	0.462601	-7.3897	1.47e-13	8.37e-13	baz-2
WBGene00000753	31.1537	-3.41781	1.24693	-2.74098	0.00612567	0.0112658	col-180
WBGene00012145	92.465	-3.41692	0.526494	-6.48996	8.59e-11	3.87e-10	nlp-46
WBGene00044444	52.4412	-3.41565	0.804605	-4.24513	2.18e-05	5.7e-05	F09G8.10
WBGene00018613	49.7965	-3.41124	0.927851	-3.6765	0.000236454	0.000540658	skpt-1
WBGene00012110	71.9976	-3.4107	0.476645	-7.15564	8.33e-13	4.45e-12	T28A8.4
WBGene00003758	928.779	-3.41056	0.420868	-8.10361	5.33e-16	3.64e-15	nlp-20
WBGene00011770	21.1336	-3.41028	1.30279	-2.61767	0.00885331	0.0158198	T14G8.2
WBGene00019881	728.374	-3.40977	0.312466	-10.9125	1e-27	1.42e-26	R05D3.8
WBGene00017571	1610.61	-3.40971	0.335764	-10.1551	3.15e-24	3.6e-23	jmjd-3.1
WBGene00077521	490.235	-3.40967	0.402669	-8.46769	2.5e-17	1.88e-16	maf-1
WBGene00015946	71.363	-3.40936	0.868903	-3.92375	8.72e-05	0.000211087	C18A3.10
WBGene00020760	194.123	-3.40839	0.573673	-5.94135	2.83e-09	1.11e-08	T24C4.4
WBGene00019717	1173.99	-3.40636	0.195182	-17.4522	3.31e-68	3.88e-66	trx-3
WBGene00018471	10.3393	-3.40599	1.40486	-2.42443	0.0153325	0.0262157	F45E4.6
WBGene00012296	21.7661	-3.40535	1.20229	-2.83239	0.00462015	0.0086806	spe-46
WBGene00013899	2896	-3.40515	0.275817	-12.3457	5.14e-35	1.11e-33	ZC443.4
WBGene00009331	157.274	-3.40444	0.637626	-5.33925	9.33e-08	3.16e-07	F32D8.7
WBGene00012899	49.6953	-3.40441	0.898807	-3.7877	0.000152049	0.000357017	Y46G5A.7
WBGene00011938	197.005	-3.40384	1.25835	-2.70501	0.00683023	0.0124548	alh-13
WBGene00011870	208.709	-3.40281	0.407879	-8.34271	7.26e-17	5.27e-16	T20G5.8
WBGene00015913	4505.29	-3.40101	0.510294	-6.6648	2.65e-11	1.25e-10	C17F4.7
WBGene00019908	96.2007	-3.40091	0.645998	-5.26458	1.41e-07	4.67e-07	R05H11.2
WBGene00002252	729.979	-3.40016	0.262359	-12.9599	2.06e-38	5.3e-37	lat-2
WBGene00010723	781.169	-3.3981	0.600189	-5.66171	1.5e-08	5.52e-08	cpg-7
WBGene00010010	169.838	-3.39746	1.05049	-3.23418	0.00121993	0.00251676	gmeb-2
WBGene00003156	250.294	-3.39745	0.358989	-9.46395	2.97e-21	2.84e-20	mcm-4
WBGene00018952	2125.39	-3.39667	0.282712	-12.0146	2.98e-33	5.78e-32	F56C9.8
WBGene00009085	24.5103	-3.39533	1.2801	-2.6524	0.00799214	0.014394	F23D12.1
WBGene00022645	247.413	-3.39358	1.08903	-3.11615	0.00183232	0.00367541	ZK6.11
WBGene00003720	703.991	-3.3934	0.327659	-10.3565	3.91e-25	4.72e-24	nhr-130
WBGene00011554	15.6082	-3.39164	1.22228	-2.77485	0.00552274	0.0102381	T07A5.1
WBGene00008579	148.804	-3.39124	0.401725	-8.44169	3.13e-17	2.34e-16	F08G2.8
WBGene00003036	625.652	-3.39121	0.384303	-8.82431	1.1e-18	9.06e-18	lin-53
WBGene00018258	516.397	-3.38959	0.367835	-9.21498	3.11e-20	2.81e-19	F41B4.2
WBGene00001694	571.479	-3.38819	0.994324	-3.40753	0.000655542	0.00140553	grd-5
WBGene00011678	228.582	-3.38545	0.325929	-10.3871	2.84e-25	3.46e-24	T10B9.9
WBGene00000699	446.625	-3.38423	0.910724	-3.71598	0.000202417	0.000467916	col-125
WBGene00020222	250.685	-3.38322	0.291498	-11.6063	3.83e-31	6.6e-30	fut-6
WBGene00015931	12.4221	-3.38131	1.33202	-2.53848	0.0111334	0.0195405	C17H12.5
WBGene00000610	31.9514	-3.38065	1.21695	-2.77798	0.00546983	0.0101475	col-33
WBGene00017361	643.575	-3.38044	0.305002	-11.0833	1.51e-28	2.25e-27	F10E9.12
WBGene00008323	176.991	-3.38031	0.581035	-5.81774	5.96e-09	2.28e-08	C55A1.6
WBGene00015862	69.2233	-3.38027	0.62442	-5.41346	6.18e-08	2.13e-07	srt-25
WBGene00001445	871.312	-3.38005	0.257657	-13.1184	2.58e-39	6.9e-38	flp-2
WBGene00015059	724.135	-3.37664	0.301885	-11.1852	4.82e-29	7.33e-28	B0228.1
WBGene00016729	18.5866	-3.37584	0.916713	-3.68255	0.000230916	0.000528854	C46H11.3
WBGene00008777	815.829	-3.37422	0.281925	-11.9685	5.19e-33	9.96e-32	F13H10.6
WBGene00008358	267.031	-3.37416	0.457844	-7.36968	1.71e-13	9.66e-13	nspc-18
WBGene00022781	20466.8	-3.3739	0.481421	-7.00821	2.41e-12	1.24e-11	pmt-1
WBGene00000513	39.2425	-3.37359	1.28613	-2.62306	0.00871437	0.0155863	ckb-3
WBGene00017730	54.1218	-3.37342	0.890661	-3.78754	0.000152145	0.000357205	F22H10.6
WBGene00008216	33.5363	-3.37042	1.27308	-2.64746	0.00811001	0.0145911	mec-19
WBGene00013104	992.062	-3.36934	0.524106	-6.42874	1.29e-10	5.7e-10	Y51H4A.8
WBGene00005735	31.543	-3.36929	0.916726	-3.67535	0.000237524	0.000542939	srv-24
WBGene00015012	24.4456	-3.36794	1.23119	-2.73552	0.00622819	0.0114385	bath-20
WBGene00044301	239.5	-3.36776	0.333035	-10.1123	4.87e-24	5.51e-23	lgc-28
WBGene00007141	38.3025	-3.36751	1.34751	-2.49906	0.0124524	0.0216799	pitr-4
WBGene00013710	27.6085	-3.36706	1.27978	-2.63097	0.0085141	0.0152512	Y106G6G.1
WBGene00011238	85.1249	-3.36629	0.894906	-3.76162	0.000168819	0.000393848	ugt-59
WBGene00017102	47.8809	-3.36342	1.32138	-2.54539	0.0109157	0.0191944	E02H9.4
WBGene00013440	335.382	-3.36306	0.50418	-6.67035	2.55e-11	1.2e-10	nrps-1
WBGene00021814	417.599	-3.36117	0.489625	-6.86479	6.66e-12	3.31e-11	Y53G8AR.7
WBGene00003848	97.7249	-3.36053	0.589055	-5.70495	1.16e-08	4.33e-08	odr-1
WBGene00002231	170.161	-3.36007	0.690672	-4.86492	1.15e-06	3.48e-06	knl-1
WBGene00011401	21.1359	-3.35917	1.20829	-2.78009	0.0054343	0.0100878	T03F6.6
WBGene00010994	270.906	-3.35912	0.597128	-5.62545	1.85e-08	6.75e-08	lgc-25
WBGene00010983	232.631	-3.3587	0.556247	-6.03814	1.56e-09	6.29e-09	mocs-1
WBGene00007036	146.811	-3.3583	0.84479	-3.9753	7.03e-05	0.000172299	sod-5
WBGene00017691	303.448	-3.3576	0.411048	-8.16838	3.13e-16	2.17e-15	ilys-5
WBGene00021519	117.775	-3.3574	0.449856	-7.46328	8.44e-14	4.88e-13	Y41D4B.17
WBGene00017316	784.328	-3.35615	0.264616	-12.6831	7.34e-37	1.73e-35	F09G2.8
WBGene00022809	9.11782	-3.35574	1.46264	-2.29431	0.0217727	0.0361513	ZK697.14
WBGene00005756	10.0619	-3.35469	1.51159	-2.2193	0.026466	0.043227	srw-9
WBGene00013334	226.897	-3.35456	0.491872	-6.81999	9.1e-12	4.47e-11	nlp-56
WBGene00007985	60.2239	-3.35272	0.798764	-4.19739	2.7e-05	6.98e-05	swah-1
WBGene00000259	1566.36	-3.35226	0.296198	-11.3176	1.07e-29	1.7e-28	bpl-1
WBGene00020009	157.146	-3.35118	0.712998	-4.70013	2.6e-06	7.59e-06	R11F4.3
WBGene00021187	12.2541	-3.35015	1.01618	-3.29681	0.000977885	0.00204646	Y9D1A.2
WBGene00013333	74.408	-3.34922	0.56869	-5.88937	3.88e-09	1.51e-08	Y57G11C.44
WBGene00000498	80.7633	-3.34887	0.85422	-3.92038	8.84e-05	0.000213968	chk-1
WBGene00003499	70.6633	-3.34824	0.922769	-3.62847	0.000285105	0.000644183	mut-2
WBGene00001770	496.555	-3.34796	0.235765	-14.2004	9.11e-46	3.56e-44	gst-22
WBGene00020865	3145.29	-3.34678	0.345453	-9.68808	3.39e-22	3.43e-21	T27E4.7
WBGene00022445	214.366	-3.3467	0.511999	-6.53654	6.3e-11	2.87e-10	Y110A2AL.9
WBGene00019885	216.618	-3.34643	0.453983	-7.37125	1.69e-13	9.55e-13	R05D8.7
WBGene00011888	748.499	-3.34537	0.28884	-11.5821	5.08e-31	8.69e-30	cutl-15
WBGene00021540	86.0791	-3.34466	0.873128	-3.83066	0.000127799	0.000303046	Y42H9AR.5
WBGene00008589	226.639	-3.34416	0.388112	-8.61647	6.9e-18	5.41e-17	nlp-57
WBGene00016485	9.10627	-3.3441	1.49018	-2.24409	0.0248269	0.0407717	meg-4
WBGene00000487	40.1235	-3.34354	0.712096	-4.69535	2.66e-06	7.76e-06	che-6
WBGene00010391	9.14019	-3.34332	1.30525	-2.56144	0.0104238	0.0183954	oac-37
WBGene00015122	452.406	-3.34302	0.282076	-11.8515	2.11e-32	3.94e-31	B0302.5
WBGene00005345	30.8686	-3.34265	1.5139	-2.20797	0.0272462	0.0443855	srh-128
WBGene00008304	532.386	-3.34047	0.5019	-6.65564	2.82e-11	1.33e-10	C54D10.10
WBGene00003783	73.0406	-3.3385	0.970811	-3.43887	0.00058414	0.00126294	nos-1
WBGene00005529	9.00829	-3.33799	1.48065	-2.25441	0.0241701	0.0397801	sri-17
WBGene00017810	6.54008	-3.33794	1.5475	-2.15698	0.0310072	0.0499665	clec-157
WBGene00004990	18547.3	-3.33661	0.561669	-5.94052	2.84e-09	1.12e-08	spp-5
WBGene00018403	440.321	-3.33614	0.316339	-10.5461	5.29e-26	6.78e-25	F44A2.3
WBGene00005807	6.51754	-3.33595	1.51445	-2.20275	0.0276125	0.0449334	srw-60
WBGene00000073	1302.95	-3.33571	0.427642	-7.80024	6.18e-15	3.9e-14	add-2
WBGene00009773	4270.83	-3.33412	0.447103	-7.45715	8.84e-14	5.11e-13	lipl-2
WBGene00020710	2040.18	-3.3312	0.358727	-9.28617	1.6e-20	1.46e-19	T23B3.2
WBGene00016769	1432.1	-3.32968	0.369424	-9.01316	2e-19	1.72e-18	C49C8.5
WBGene00012182	1058.87	-3.32885	0.276997	-12.0177	2.87e-33	5.57e-32	osta-3
WBGene00014089	201.887	-3.32802	0.5253	-6.33546	2.37e-10	1.02e-09	ZK822.1
WBGene00004296	566.499	-3.3274	0.935552	-3.55661	0.000375668	0.00083589	rad-50
WBGene00015635	655.486	-3.32723	0.414321	-8.03058	9.7e-16	6.53e-15	C09D4.4
WBGene00001877	31.4554	-3.32677	0.824764	-4.0336	5.49e-05	0.000136474	his-3
WBGene00013968	49.5986	-3.32574	1.42593	-2.33233	0.0196835	0.0329619	ZK287.9
WBGene00010940	520.47	-3.3255	0.284916	-11.6719	1.77e-31	3.14e-30	M163.8
WBGene00005198	9.85737	-3.32478	1.4579	-2.28052	0.0225767	0.0373788	srg-41
WBGene00010636	9.0221	-3.32355	1.33925	-2.48165	0.0130776	0.0226552	K07F5.8
WBGene00018850	82.6163	-3.32153	1.01314	-3.27846	0.00104375	0.00217439	gpx-8
WBGene00001767	193.79	-3.32152	0.489006	-6.79239	1.1e-11	5.38e-11	gst-19
WBGene00017197	78.9545	-3.31777	0.909481	-3.64798	0.000264313	0.000599913	F07C3.9
WBGene00021781	64.4867	-3.31724	0.528491	-6.27681	3.46e-10	1.47e-09	Y51H7C.3
WBGene00004216	135.235	-3.31722	0.847814	-3.91267	9.13e-05	0.000220635	ptr-1
WBGene00013023	75.3735	-3.31665	0.53214	-6.23268	4.59e-10	1.93e-09	Y48G10A.6
WBGene00002008	2915.88	-3.31578	0.565191	-5.86664	4.45e-09	1.72e-08	hsp-4
WBGene00019598	128.663	-3.31527	0.510736	-6.49115	8.52e-11	3.84e-10	K09H9.7
WBGene00012281	179.634	-3.31486	0.461092	-7.18915	6.52e-13	3.51e-12	W05E10.2
WBGene00015647	2000.7	-3.31436	0.326983	-10.1362	3.82e-24	4.34e-23	C09F5.1
WBGene00019922	8.94237	-3.31419	1.48003	-2.23926	0.0251389	0.0412328	fbxc-28
WBGene00022462	103.29	-3.3125	0.429813	-7.70683	1.29e-14	7.95e-14	Y110A7A.15
WBGene00005263	17.7272	-3.31159	1.30093	-2.54556	0.0109102	0.0191861	srh-40
WBGene00002033	46.294	-3.3101	1.32574	-2.49679	0.0125323	0.021797	htp-2
WBGene00008890	450.681	-3.30972	0.34667	-9.54717	1.33e-21	1.31e-20	ser-5
WBGene00012396	52.2164	-3.30889	0.994295	-3.32787	0.000875113	0.00184424	Y6D1A.2
WBGene00015791	1073.65	-3.30854	0.328538	-10.0705	7.46e-24	8.33e-23	C15C7.5
WBGene00009926	228.434	-3.30741	0.569513	-5.80744	6.34e-09	2.42e-08	noah-2
WBGene00017893	52.5546	-3.30701	0.840634	-3.93395	8.36e-05	0.000202822	F28B4.4
WBGene00011850	946.087	-3.30645	0.460852	-7.17466	7.25e-13	3.89e-12	T20B3.1
WBGene00044206	764.176	-3.3057	0.688936	-4.79826	1.6e-06	4.78e-06	T26H5.9
WBGene00000557	37.5462	-3.30479	1.34887	-2.45005	0.0142835	0.0245508	cnc-3
WBGene00008849	85.5301	-3.30371	0.416734	-7.92762	2.23e-15	1.46e-14	try-10
WBGene00044389	884.408	-3.30301	0.393254	-8.39918	4.5e-17	3.32e-16	C27D6.12
WBGene00004180	105.822	-3.30004	0.934377	-3.53181	0.000412726	0.000912486	pri-1
WBGene00008835	37.115	-3.29804	0.657144	-5.01874	5.2e-07	1.63e-06	F14H8.5
WBGene00022870	43.5273	-3.29693	1.32905	-2.48066	0.0131139	0.022712	ZK1240.5
WBGene00006234	8.86	-3.29682	1.39514	-2.36308	0.018124	0.0305572	str-198
WBGene00007543	29.2002	-3.29674	1.02261	-3.22384	0.00126485	0.0026025	fipr-7
WBGene00017789	3848.31	-3.29606	0.502483	-6.55953	5.4e-11	2.48e-10	F25E5.8
WBGene00001401	62.8989	-3.29521	1.37733	-2.39246	0.0167359	0.0284011	fbf-1
WBGene00194731	16.2654	-3.29485	1.28398	-2.56612	0.0102844	0.0181661	Y39A1A.27
WBGene00002058	480.105	-3.29078	0.374226	-8.79358	1.45e-18	1.18e-17	ifd-2
WBGene00010454	425.065	-3.28959	0.419517	-7.84136	4.46e-15	2.85e-14	K01B6.3
WBGene00006633	798.868	-3.28837	0.405981	-8.09981	5.5e-16	3.76e-15	tsp-7
WBGene00015709	405.068	-3.288	0.323698	-10.1576	3.06e-24	3.51e-23	cyp-33A1
WBGene00012989	880.235	-3.28455	0.235372	-13.9547	2.94e-44	1.06e-42	Y48C3A.5
WBGene00017451	9.52289	-3.28202	1.34201	-2.44559	0.0144615	0.024834	lido-14
WBGene00020224	409.266	-3.28173	0.345536	-9.49753	2.15e-21	2.08e-20	T05A7.7
WBGene00020225	24.3905	-3.28164	0.840799	-3.90301	9.5e-05	0.00022902	sre-40
WBGene00000928	121.728	-3.28164	1.2789	-2.56598	0.0102885	0.0181709	dao-2
WBGene00044311	334.384	-3.28059	0.510694	-6.42378	1.33e-10	5.87e-10	K04C2.7
WBGene00017051	208.001	-3.28029	0.429475	-7.63792	2.21e-14	1.34e-13	afmd-1
WBGene00018997	357.616	-3.27889	0.313679	-10.453	1.42e-25	1.77e-24	F57B9.3
WBGene00021412	148.914	-3.27878	1.06111	-3.08996	0.00200183	0.0039892	cyp-29A3
WBGene00012275	257.424	-3.27842	0.812607	-4.03445	5.47e-05	0.000136009	npr-14
WBGene00020018	374.664	-3.27799	0.34097	-9.61374	7e-22	6.97e-21	R12B2.2
WBGene00000116	605.13	-3.27667	0.390589	-8.38904	4.9e-17	3.61e-16	alh-10
WBGene00003214	2143.62	-3.27501	0.250537	-13.072	4.76e-39	1.26e-37	mel-32
WBGene00045517	223.501	-3.27445	0.421256	-7.77308	7.66e-15	4.8e-14	R11D1.13
WBGene00008834	123.489	-3.27354	0.930721	-3.51721	0.000436112	0.000960889	F14H8.4
WBGene00001626	36.0342	-3.27072	1.33935	-2.44203	0.0146051	0.025071	gly-1
WBGene00013327	517.555	-3.27066	0.224428	-14.5733	4.15e-48	1.82e-46	Y57G11C.38
WBGene00019761	38.5551	-3.27013	0.881757	-3.70865	0.000208364	0.000480531	M03F8.1
WBGene00015986	34.5323	-3.27013	0.781491	-4.18447	2.86e-05	7.35e-05	C18G1.8
WBGene00019153	151.451	-3.27004	0.796768	-4.10413	4.06e-05	0.000102541	H04M03.3
WBGene00001578	2195.98	-3.27	0.256572	-12.745	3.32e-37	7.96e-36	ges-1
WBGene00017359	71.7134	-3.26995	0.608657	-5.3724	7.77e-08	2.65e-07	F10E9.10
WBGene00020100	64.9886	-3.26969	0.550698	-5.93735	2.9e-09	1.14e-08	mks-1
WBGene00005712	513.068	-3.26885	0.23644	-13.8252	1.79e-43	6.17e-42	srv-1
WBGene00006545	52.2993	-3.26865	1.13573	-2.87802	0.00400177	0.00760185	tbx-8
WBGene00007437	25.4938	-3.26771	1.33976	-2.43902	0.014727	0.0252572	C08E8.1
WBGene00015674	98.6792	-3.26745	0.443693	-7.36422	1.78e-13	1e-12	C10E2.4
WBGene00006659	16.0952	-3.26711	1.42704	-2.28944	0.0220539	0.0365752	twk-4
WBGene00001855	202.51	-3.26506	0.413993	-7.88677	3.1e-15	2.01e-14	hil-4
WBGene00007389	318.176	-3.26457	0.278026	-11.742	7.77e-32	1.4e-30	glb-3
WBGene00044725	42.6063	-3.263	1.34381	-2.42818	0.0151749	0.0259582	R11G1.7
WBGene00008663	108.482	-3.26244	0.949801	-3.43486	0.000592857	0.00128032	eak-6
WBGene00013832	12.668	-3.26213	1.31289	-2.48469	0.0129666	0.0224932	ZC15.3
WBGene00001458	1665.41	-3.26083	0.222982	-14.6237	1.98e-48	8.84e-47	flp-15
WBGene00006522	98.8601	-3.26034	0.437199	-7.45735	8.83e-14	5.1e-13	abcx-1
WBGene00003526	345.545	-3.26015	0.378999	-8.602	7.83e-18	6.11e-17	nas-7
WBGene00086559	88.1531	-3.25988	0.881526	-3.69799	0.000217311	0.000499729	Y43F8B.20
WBGene00020834	17.294	-3.25765	0.889111	-3.66394	0.000248361	0.000565874	T27A1.2
WBGene00020781	4246.59	-3.25585	0.672377	-4.84229	1.28e-06	3.88e-06	T24H7.2
WBGene00009469	191.379	-3.25529	0.379649	-8.57447	9.95e-18	7.7e-17	F36D3.1
WBGene00021541	78.928	-3.25485	0.883417	-3.68439	0.000229253	0.00052574	Y42H9B.3
WBGene00018724	190.721	-3.25443	0.859353	-3.78708	0.000152431	0.000357801	F53A9.1
WBGene00016665	29.9154	-3.25364	0.806336	-4.0351	5.46e-05	0.000135666	chil-11
WBGene00019485	154.22	-3.25344	0.445306	-7.30608	2.75e-13	1.53e-12	K07D4.5
WBGene00008741	3954.91	-3.25333	0.238358	-13.6489	2.05e-42	6.51e-41	ctsa-1.2
WBGene00003751	2270.94	-3.25287	0.22141	-14.6916	7.3e-49	3.31e-47	nlp-13
WBGene00004356	1719.8	-3.25271	0.342841	-9.48753	2.37e-21	2.28e-20	rhi-1
WBGene00021915	393.648	-3.25068	0.289975	-11.2102	3.63e-29	5.57e-28	Y55D5A.1
WBGene00000464	2649.83	-3.24918	0.303573	-10.7031	9.84e-27	1.31e-25	ceh-44
WBGene00014698	182.979	-3.24832	0.364341	-8.91559	4.85e-19	4.07e-18	C37A5.3
WBGene00077786	41.6455	-3.24796	0.597876	-5.43249	5.56e-08	1.92e-07	F53F8.7
WBGene00018844	8.56997	-3.24591	1.42834	-2.2725	0.0230561	0.0380994	F54H12.4
WBGene00003161	102.214	-3.2451	0.893602	-3.63148	0.000281797	0.000636965	mdf-2
WBGene00004764	306.231	-3.24503	0.666241	-4.87066	1.11e-06	3.39e-06	sel-7
WBGene00019690	14.0922	-3.24434	1.29855	-2.49843	0.0124743	0.0217096	set-13
WBGene00011243	41.9736	-3.24238	1.36835	-2.36955	0.0178097	0.0300643	R11D1.2
WBGene00012268	51.518	-3.24159	0.832899	-3.89194	9.94e-05	0.000239191	W04G5.8
WBGene00008382	149.488	-3.24112	0.413248	-7.84303	4.4e-15	2.81e-14	D1081.4
WBGene00013518	513.574	-3.23756	0.320953	-10.0873	6.29e-24	7.05e-23	Y73F8A.5
WBGene00018990	1147.72	-3.23738	0.231118	-14.0075	1.4e-44	5.13e-43	klf-1
WBGene00007634	19.6877	-3.23726	1.34763	-2.40218	0.0162976	0.0277207	C16D6.1
WBGene00013195	177.594	-3.236	0.608512	-5.3179	1.05e-07	3.54e-07	Y54E2A.10
WBGene00022334	22.6003	-3.23358	0.865497	-3.7361	0.000186899	0.000434138	Y82E9BR.1
WBGene00018087	16.7661	-3.23321	1.23341	-2.62135	0.00875812	0.0156621	F36D4.1
WBGene00009287	55.0383	-3.23319	0.584684	-5.52981	3.21e-08	1.14e-07	psf-2
WBGene00019188	1158.81	-3.23286	0.429889	-7.52022	5.47e-14	3.21e-13	H11E01.3
WBGene00021245	94.5712	-3.23161	0.52449	-6.16144	7.21e-10	2.99e-09	Y22D7AL.6
WBGene00005186	9.26552	-3.23148	1.39973	-2.30865	0.0209629	0.0348995	srg-29
WBGene00016671	69.78	-3.23079	0.922657	-3.50162	0.000462438	0.0010154	C45G7.4
WBGene00000492	318.71	-3.22973	0.46132	-7.00107	2.54e-12	1.3e-11	che-13
WBGene00019875	5129	-3.2297	0.29835	-10.8252	2.62e-27	3.58e-26	mca-2
WBGene00044566	22.1623	-3.22965	1.31753	-2.4513	0.0142341	0.0244696	T06F4.3
WBGene00004985	112.229	-3.22882	0.599929	-5.382	7.37e-08	2.52e-07	spo-11
WBGene00005208	39.176	-3.22671	0.817642	-3.94636	7.93e-05	0.00019318	srg-51
WBGene00019395	238.024	-3.22499	0.435332	-7.40811	1.28e-13	7.32e-13	K04F10.2
WBGene00044779	1086.42	-3.22458	0.256948	-12.5496	4e-36	9.09e-35	T10H9.8
WBGene00015900	269.975	-3.2214	0.63464	-5.07595	3.86e-07	1.22e-06	nhr-157
WBGene00194747	293.733	-3.21727	0.31884	-10.0905	6.08e-24	6.85e-23	H05C05.4
WBGene00011684	473.146	-3.21716	0.391299	-8.22176	2.01e-16	1.41e-15	T10B10.8
WBGene00016264	1450.82	-3.21686	0.328217	-9.80102	1.11e-22	1.16e-21	C30F12.5
WBGene00015518	98.8268	-3.21619	0.56881	-5.65425	1.57e-08	5.75e-08	C06E1.1
WBGene00014199	38.5958	-3.21598	1.44366	-2.22765	0.0259039	0.0423766	ZK1053.4
WBGene00010968	17.576	-3.2159	0.987104	-3.25791	0.00112236	0.00232782	R01E6.2
WBGene00007910	21.9018	-3.21466	1.30676	-2.46002	0.0138928	0.0239463	C34B4.5
WBGene00018906	205.871	-3.21356	0.41003	-7.83736	4.6e-15	2.93e-14	egas-4
WBGene00006568	185.656	-3.21248	0.452358	-7.10163	1.23e-12	6.5e-12	thk-1
WBGene00044544	349.114	-3.21214	0.494777	-6.4921	8.47e-11	3.82e-10	F26F12.8
WBGene00005552	21.8636	-3.21206	1.30256	-2.46596	0.0136645	0.0235786	sri-40
WBGene00022043	65.3473	-3.21175	0.560745	-5.72765	1.02e-08	3.81e-08	psf-3
WBGene00008713	24.0229	-3.21142	0.96747	-3.3194	0.000902126	0.00189744	F11E6.10
WBGene00012819	387.748	-3.21079	0.321022	-10.0018	1.5e-23	1.65e-22	Y43F8B.9
WBGene00050889	27.6471	-3.20998	0.890736	-3.60374	0.000313666	0.000705036	T04C12.9
WBGene00013894	179.4	-3.20985	0.354267	-9.06053	1.3e-19	1.13e-18	ZC434.8
WBGene00206354	95.463	-3.20891	0.615141	-5.21654	1.82e-07	5.99e-07	F27E5.9
WBGene00002043	382.747	-3.20742	0.330445	-9.70636	2.83e-22	2.89e-21	hyl-1
WBGene00011447	22.924	-3.20488	0.848466	-3.77727	0.000158558	0.000371448	T04F8.9
WBGene00002041	2524.87	-3.20339	0.511651	-6.26089	3.83e-10	1.62e-09	hum-8
WBGene00001029	628.018	-3.20264	0.574002	-5.57949	2.41e-08	8.7e-08	dnj-11
WBGene00000592	105.388	-3.20244	1.02851	-3.11367	0.00184774	0.00370403	coh-3
WBGene00013896	499.629	-3.20239	0.250228	-12.7979	1.69e-37	4.11e-36	ZC443.1
WBGene00019198	257.454	-3.20213	0.391209	-8.18521	2.72e-16	1.89e-15	strm-1
WBGene00000672	379.286	-3.2002	0.554321	-5.7732	7.78e-09	2.95e-08	col-97
WBGene00013234	29.2761	-3.19636	0.916034	-3.48935	0.000484191	0.00105968	fbxb-24
WBGene00005226	53.7785	-3.19483	0.944709	-3.38182	0.00072008	0.00153504	srg-69
WBGene00044187	66.2041	-3.1943	0.588112	-5.43144	5.59e-08	1.94e-07	ttll-9
WBGene00015082	12.1988	-3.1943	1.40384	-2.27539	0.0228825	0.0378462	B0244.7
WBGene00016724	50.2196	-3.19352	0.618768	-5.1611	2.46e-07	7.95e-07	C46H3.1
WBGene00012586	57.162	-3.19266	0.855141	-3.7335	0.00018884	0.000438285	Y38E10A.8
WBGene00044553	1183.64	-3.1923	0.342384	-9.32374	1.12e-20	1.04e-19	T23B12.11
WBGene00044205	31.4434	-3.19192	0.642361	-4.96905	6.73e-07	2.09e-06	T13F3.8
WBGene00043067	192.922	-3.19156	0.399483	-7.98924	1.36e-15	9.05e-15	dlc-5
WBGene00004106	301.888	-3.19089	0.894141	-3.56867	0.000358804	0.000800422	pqn-15
WBGene00013514	92.9893	-3.18996	0.964112	-3.30871	0.000937279	0.00196733	Y73F4A.1
WBGene00007154	115.235	-3.18766	0.64134	-4.97031	6.68e-07	2.08e-06	dhc-3
WBGene00008475	71.6792	-3.18637	0.75901	-4.19806	2.69e-05	6.96e-05	oac-13
WBGene00015664	81.7925	-3.18627	0.412838	-7.71798	1.18e-14	7.31e-14	C10A4.3
WBGene00019593	501.98	-3.18571	0.590816	-5.39205	6.97e-08	2.39e-07	K09F6.10
WBGene00012513	179.309	-3.18388	0.443763	-7.17472	7.25e-13	3.89e-12	Y26E6A.2
WBGene00013456	561.568	-3.18127	0.239926	-13.2594	3.98e-40	1.12e-38	Y67A10A.7
WBGene00194883	40.2071	-3.17995	0.617971	-5.14579	2.66e-07	8.6e-07	B0496.11
WBGene00010194	72.742	-3.17973	0.520425	-6.10988	9.97e-10	4.08e-09	btb-19
WBGene00008629	133.295	-3.17645	0.666115	-4.76863	1.85e-06	5.5e-06	cpt-5
WBGene00006757	3908.56	-3.17493	0.314044	-10.1099	5e-24	5.64e-23	unc-18
WBGene00011524	87.3321	-3.17446	0.714862	-4.44066	8.97e-06	2.45e-05	plpr-1
WBGene00001599	159.327	-3.17441	1.0152	-3.12687	0.00176677	0.00355119	glh-2
WBGene00008357	497.276	-3.17283	0.302993	-10.4716	1.17e-25	1.46e-24	nspc-16
WBGene00019729	393.255	-3.1728	0.429672	-7.38424	1.53e-13	8.7e-13	M02D8.3
WBGene00015929	26.9263	-3.17242	1.32519	-2.39394	0.0166683	0.0283021	C17H12.3
WBGene00013901	102.59	-3.17172	0.662299	-4.78895	1.68e-06	4.99e-06	ugt-16
WBGene00001185	34.8865	-3.17163	1.37732	-2.30276	0.0212925	0.0354219	egl-17
WBGene00000671	283.067	-3.17138	0.425111	-7.46012	8.64e-14	5e-13	col-96
WBGene00195143	65.5718	-3.16934	0.982231	-3.22668	0.00125237	0.00257965	nlp-78
WBGene00004183	558.257	-3.16906	0.322657	-9.82176	9.07e-23	9.52e-22	prk-2
WBGene00010239	849.554	-3.16645	0.351598	-9.00589	2.14e-19	1.84e-18	F58B4.6
WBGene00077714	24.3769	-3.16493	1.33567	-2.36954	0.0178103	0.0300643	R102.11
WBGene00001783	480.934	-3.16484	0.535807	-5.90667	3.49e-09	1.36e-08	gst-35
WBGene00022099	76.6383	-3.16423	1.03147	-3.0677	0.00215711	0.00427813	Y69A2AR.28
WBGene00020580	90.1205	-3.16339	0.72625	-4.35578	1.33e-05	3.55e-05	T19D12.5
WBGene00019744	143.039	-3.16199	0.521567	-6.06249	1.34e-09	5.43e-09	M02H5.8
WBGene00018037	318.532	-3.15817	0.471301	-6.70096	2.07e-11	9.85e-11	chtl-1
WBGene00008955	18.7535	-3.1569	1.26363	-2.49828	0.0124798	0.0217175	F19D8.2
WBGene00012879	87.4636	-3.15427	0.561123	-5.62136	1.89e-08	6.91e-08	fbxa-215
WBGene00000727	405.127	-3.15399	0.523477	-6.02508	1.69e-09	6.8e-09	col-154
WBGene00016682	181.547	-3.15342	0.471991	-6.6811	2.37e-11	1.12e-10	C45G9.11
WBGene00021014	102.493	-3.15101	0.598168	-5.26776	1.38e-07	4.6e-07	pid-4
WBGene00010367	131.185	-3.15087	0.455423	-6.91855	4.56e-12	2.29e-11	H05L14.2
WBGene00004035	34.5095	-3.15074	0.919821	-3.42538	0.000613934	0.00132279	pkd-2
WBGene00007868	47.4894	-3.15045	0.958626	-3.28642	0.0010147	0.0021174	C32H11.5
WBGene00016224	47.6884	-3.14918	0.865421	-3.6389	0.000273809	0.000619904	fbxa-57
WBGene00015433	62.5742	-3.14905	1.40454	-2.24205	0.0249581	0.0409692	C04E12.2
WBGene00012033	4129.33	-3.14874	0.276454	-11.3897	4.71e-30	7.61e-29	T26C5.3
WBGene00017965	91.8727	-3.14856	0.983389	-3.20174	0.00136598	0.00279628	F31F7.2
WBGene00015780	50.9667	-3.14611	1.00649	-3.12583	0.00177305	0.00356288	C14F11.4
WBGene00015455	41.072	-3.14383	0.560325	-5.61073	2.01e-08	7.32e-08	C04G6.5
WBGene00015390	255.772	-3.14238	0.49972	-6.28827	3.21e-10	1.37e-09	C03F11.4
WBGene00044433	328.69	-3.14128	0.338365	-9.28369	1.64e-20	1.5e-19	W10C8.6
WBGene00005062	8.76576	-3.14085	1.42918	-2.19766	0.0279736	0.0454849	sra-36
WBGene00001020	349.805	-3.14066	0.45788	-6.85913	6.93e-12	3.44e-11	dnj-2
WBGene00269382	56.5714	-3.14045	0.905965	-3.46642	0.000527446	0.00114964	F33D11.16
WBGene00021446	546.046	-3.14001	0.272825	-11.5092	1.19e-30	1.98e-29	hlh-33
WBGene00045460	30.8686	-3.1366	0.916174	-3.42359	0.000617999	0.00133078	C15C8.8
WBGene00019022	559.292	-3.13556	0.24987	-12.5488	4.04e-36	9.16e-35	F58A6.1
WBGene00010609	226.078	-3.13303	0.439128	-7.13467	9.7e-13	5.15e-12	dut-1
WBGene00017036	158.78	-3.13014	0.377257	-8.29711	1.07e-16	7.65e-16	D1069.1
WBGene00016394	62.0863	-3.1267	0.470182	-6.64998	2.93e-11	1.38e-10	C34B2.9
WBGene00004969	403.292	-3.12642	0.452999	-6.90162	5.14e-12	2.58e-11	spe-15
WBGene00021531	692.197	-3.12477	0.209573	-14.9102	2.83e-50	1.4e-48	Y42G9A.1
WBGene00001575	110.207	-3.12434	0.656184	-4.76137	1.92e-06	5.7e-06	gei-18
WBGene00022596	42.9244	-3.1243	0.69448	-4.49876	6.84e-06	1.89e-05	ZC395.4
WBGene00021981	447.302	-3.12428	0.612125	-5.104	3.33e-07	1.06e-06	lgc-26
WBGene00001414	18.2039	-3.12323	1.25381	-2.491	0.0127386	0.022125	fer-1
WBGene00016350	7.87657	-3.12312	1.44066	-2.16784	0.0301705	0.0487229	C33E10.10
WBGene00012755	395.395	-3.1226	0.461683	-6.76351	1.35e-11	6.51e-11	Y41C4A.8
WBGene00016402	38.9566	-3.12239	1.37918	-2.26395	0.0235769	0.0388833	C34D4.10
WBGene00219288	181.919	-3.12133	0.322797	-9.66963	4.06e-22	4.1e-21	Y87G2A.25
WBGene00013208	41.1096	-3.12093	1.35734	-2.2993	0.021488	0.0357235	Y54G9A.5
WBGene00020300	97.6147	-3.11926	0.926833	-3.3655	0.000764053	0.00162203	tag-261
WBGene00022329	552.109	-3.11871	0.24834	-12.5583	3.58e-36	8.17e-35	fbxa-79
WBGene00008260	109.796	-3.11713	0.866291	-3.59824	0.000320372	0.000719536	C52G5.2
WBGene00013752	421.034	-3.11705	0.407556	-7.64813	2.04e-14	1.24e-13	nlp-69
WBGene00009113	36.3319	-3.1113	0.856165	-3.634	0.00027906	0.000631221	maph-1.2
WBGene00016514	60.4004	-3.10834	0.601744	-5.16555	2.4e-07	7.77e-07	C38C3.6
WBGene00012237	45.1064	-3.10728	0.932447	-3.33239	0.00086103	0.00181643	W04A8.2
WBGene00006622	94.3009	-3.10622	0.81302	-3.82059	0.000133131	0.000315127	try-4
WBGene00003418	219.261	-3.10572	0.305966	-10.1505	3.3e-24	3.77e-23	msh-2
WBGene00011093	337.471	-3.10547	0.455779	-6.81354	9.52e-12	4.67e-11	R07B7.9
WBGene00016799	54.4249	-3.10248	0.52269	-5.93562	2.93e-09	1.15e-08	C50C3.1
WBGene00005726	58.1575	-3.10238	0.679079	-4.56851	4.91e-06	1.38e-05	srv-15
WBGene00015716	331.112	-3.10176	0.283441	-10.9432	7.16e-28	1.02e-26	sox-4
WBGene00000634	80.1755	-3.10159	0.838439	-3.69924	0.000216245	0.000497582	col-58
WBGene00006795	190.468	-3.09728	0.820969	-3.77271	0.000161482	0.000377826	unc-61
WBGene00021272	155.676	-3.0969	0.517054	-5.98951	2.1e-09	8.4e-09	Y23H5B.1
WBGene00007935	111.026	-3.09451	0.489427	-6.32271	2.57e-10	1.11e-09	C34E11.2
WBGene00022440	177.497	-3.09433	0.456537	-6.77782	1.22e-11	5.92e-11	Y110A2AL.3
WBGene00011757	36.6841	-3.09403	1.14492	-2.7024	0.00688407	0.0125432	cht-2
WBGene00010567	666.648	-3.09378	0.255791	-12.095	1.12e-33	2.24e-32	K04G2.9
WBGene00002251	2208.7	-3.09306	0.407544	-7.58953	3.21e-14	1.92e-13	lat-1
WBGene00000531	331.543	-3.09182	0.321638	-9.61273	7.07e-22	7.03e-21	clh-4
WBGene00271414	126.132	-3.08964	0.955015	-3.23517	0.00121571	0.00250896	T05A7.12
WBGene00015539	841.96	-3.08738	0.255408	-12.088	1.22e-33	2.43e-32	C06E7.2
WBGene00013203	614.26	-3.08611	0.341176	-9.0455	1.49e-19	1.29e-18	Y54E5A.8
WBGene00014668	88.3068	-3.086	0.553927	-5.57113	2.53e-08	9.1e-08	C06C3.9
WBGene00015792	20.211	-3.08448	1.31502	-2.34558	0.0189977	0.0319037	C15C7.6
WBGene00002150	161.812	-3.08409	0.675212	-4.56759	4.93e-06	1.39e-05	irk-2
WBGene00017674	47.6686	-3.0834	0.557271	-5.53305	3.15e-08	1.12e-07	F21F3.4
WBGene00013480	42.2133	-3.08212	0.878133	-3.50985	0.000448362	0.000986528	egas-3
WBGene00000401	137.335	-3.08089	0.547175	-5.63055	1.8e-08	6.56e-08	cdh-9
WBGene00010072	340.029	-3.07912	0.459509	-6.70089	2.07e-11	9.85e-11	F54F12.1
WBGene00012289	2911.23	-3.07816	0.212139	-14.5101	1.04e-47	4.47e-46	W05H12.1
WBGene00000045	35.7001	-3.07734	0.789504	-3.89781	9.71e-05	0.000233789	acr-6
WBGene00235380	8.40738	-3.07715	1.37968	-2.23034	0.025725	0.0421084	C24D10.49
WBGene00004989	37.5123	-3.0765	1.34501	-2.28734	0.0221758	0.0367611	spp-4
WBGene00008474	25.3491	-3.07464	1.13783	-2.70221	0.00688806	0.0125491	nhr-174
WBGene00011155	123.159	-3.07082	0.683785	-4.49091	7.09e-06	1.96e-05	rbm-3.1
WBGene00013013	133.996	-3.06867	0.533429	-5.75272	8.78e-09	3.31e-08	clec-145
WBGene00014153	164.571	-3.06811	0.412784	-7.43271	1.06e-13	6.11e-13	vab-23
WBGene00185005	75.7002	-3.06563	0.908038	-3.3761	0.000735218	0.00156494	T03F6.10
WBGene00019756	19.9815	-3.0653	1.39112	-2.20347	0.0275615	0.0448575	M03E7.4
WBGene00004771	255.067	-3.06498	0.499484	-6.1363	8.45e-10	3.48e-09	sem-2
WBGene00077764	297.106	-3.06303	0.409044	-7.48825	6.98e-14	4.07e-13	F59C6.16
WBGene00006936	1741.06	-3.062	0.420475	-7.28224	3.28e-13	1.81e-12	glp-4
WBGene00011709	295.714	-3.06035	0.724495	-4.22411	2.4e-05	6.23e-05	T11F9.1
WBGene00017136	146.91	-3.05906	0.59844	-5.11172	3.19e-07	1.02e-06	ccpp-6
WBGene00003768	137.397	-3.05813	0.675165	-4.52946	5.91e-06	1.65e-05	nlp-30
WBGene00011830	730.417	-3.05733	0.454432	-6.7278	1.72e-11	8.25e-11	cyp-29A2
WBGene00019174	12.6308	-3.05695	1.11034	-2.75317	0.00590206	0.0108795	H09G03.1
WBGene00004874	931.338	-3.05514	0.563013	-5.42641	5.75e-08	1.99e-07	smc-4
WBGene00019182	439.896	-3.05196	0.38323	-7.96379	1.67e-15	1.1e-14	H10E21.1
WBGene00006979	7.54366	-3.05017	1.39507	-2.18639	0.0287873	0.0466563	zig-2
WBGene00000240	6117.56	-3.04918	0.260858	-11.689	1.45e-31	2.58e-30	pah-1
WBGene00020851	104	-3.04765	0.493274	-6.17842	6.47e-10	2.69e-09	nhr-227
WBGene00003982	3790.51	-3.04721	0.263427	-11.5676	6.02e-31	1.02e-29	pes-9
WBGene00020396	142.074	-3.04345	0.547287	-5.56097	2.68e-08	9.62e-08	T10B5.10
WBGene00021146	559.902	-3.04314	0.503164	-6.04801	1.47e-09	5.93e-09	lgc-45
WBGene00004217	164.835	-3.04275	0.570583	-5.3327	9.68e-08	3.27e-07	ptr-2
WBGene00044302	34.6397	-3.04235	0.932784	-3.26159	0.00110791	0.0023004	F28E10.5
WBGene00044300	28.4952	-3.04207	0.673032	-4.51994	6.19e-06	1.72e-05	D1022.9
WBGene00018175	311.674	-3.041	0.634109	-4.79571	1.62e-06	4.84e-06	F38B6.6
WBGene00015930	753.77	-3.03979	0.453827	-6.69814	2.11e-11	1e-10	C17H12.4
WBGene00000488	502.673	-3.03956	0.526717	-5.77077	7.89e-09	2.99e-08	che-7
WBGene00018362	551.246	-3.03936	0.299551	-10.1464	3.44e-24	3.92e-23	ppm-1.G
WBGene00017567	564.268	-3.03816	0.529824	-5.73427	9.79e-09	3.67e-08	F18E3.11
WBGene00195166	50.9375	-3.03677	0.547296	-5.54867	2.88e-08	1.03e-07	W05B10.6
WBGene00015706	41.3269	-3.03303	1.3908	-2.18077	0.0292002	0.0472914	C12D5.3
WBGene00008739	651.383	-3.03292	0.660039	-4.59505	4.33e-06	1.23e-05	F13D12.3
WBGene00004058	2344.37	-3.03203	0.216538	-14.0023	1.51e-44	5.48e-43	pmp-1
WBGene00014178	76.6519	-3.03013	0.667761	-4.53775	5.69e-06	1.59e-05	ZK1010.4
WBGene00001147	138.277	-3.02919	0.855813	-3.53955	0.000400808	0.000887881	eat-18
WBGene00010691	10.9779	-3.02907	1.33193	-2.2742	0.0229537	0.0379501	K08H2.4
WBGene00001689	92.6367	-3.02738	0.496356	-6.0992	1.07e-09	4.35e-09	gpr-2
WBGene00012637	13.8252	-3.02732	1.35062	-2.24143	0.0249985	0.0410296	Y38H8A.3
WBGene00020380	145.535	-3.02585	0.439078	-6.89137	5.53e-12	2.76e-11	T09B4.6
WBGene00206511	17.2431	-3.02498	1.07893	-2.80368	0.00505225	0.00943186	W02H5.16
WBGene00044428	30.3118	-3.02404	0.938257	-3.22304	0.00126837	0.00260928	T01D1.7
WBGene00255714	38.0587	-3.02396	1.0008	-3.02153	0.00251498	0.00493184	B0511.19
WBGene00018964	112.556	-3.0238	0.543844	-5.56005	2.7e-08	9.67e-08	F56D2.2
WBGene00013982	30.1072	-3.02273	0.810866	-3.72778	0.000193173	0.000447789	ZK512.1
WBGene00008407	416.457	-3.02064	0.496701	-6.0814	1.19e-09	4.84e-09	D2023.3
WBGene00016436	142.787	-3.0203	0.41993	-7.19239	6.37e-13	3.43e-12	C35B1.7
WBGene00012104	210.065	-3.0202	0.361952	-8.34421	7.17e-17	5.21e-16	sygl-1
WBGene00002087	53.4868	-3.01982	1.19547	-2.52605	0.0115354	0.020202	ins-4
WBGene00000406	209.679	-3.01966	0.687724	-4.39081	1.13e-05	3.05e-05	cdk-4
WBGene00006917	10387.8	-3.01962	0.202465	-14.9143	2.66e-50	1.32e-48	vha-8
WBGene00013946	102.005	-3.019	0.726413	-4.15604	3.24e-05	8.27e-05	ZK228.3
WBGene00020850	142.821	-3.01853	0.395306	-7.63592	2.24e-14	1.36e-13	nhr-226
WBGene00018669	17.1936	-3.01801	1.29522	-2.33011	0.0198004	0.0331405	F52C6.12
WBGene00009638	302.121	-3.018	0.318325	-9.48087	2.52e-21	2.43e-20	nspc-14
WBGene00016818	19.7271	-3.01633	0.871221	-3.46219	0.0005358	0.00116627	C50E3.7
WBGene00017198	409.957	-3.014	0.315606	-9.5499	1.3e-21	1.28e-20	nhr-36
WBGene00011121	65.582	-3.01391	0.859677	-3.50587	0.000455122	0.0010006	R07E5.17
WBGene00019975	320.72	-3.01337	0.489234	-6.15937	7.3e-10	3.03e-09	flp-34
WBGene00007743	395.271	-3.01336	0.450516	-6.68868	2.25e-11	1.07e-10	C26C6.9
WBGene00016227	9.84705	-3.01276	1.18147	-2.55001	0.0107719	0.0189593	nhr-280
WBGene00011805	61.6571	-3.01156	0.565239	-5.32794	9.93e-08	3.36e-07	T16G12.4
WBGene00018446	43.6848	-3.0112	0.888145	-3.39044	0.000697805	0.0014908	ceh-83
WBGene00012148	15243.6	-3.01117	0.39976	-7.53245	4.98e-14	2.93e-13	inos-1
WBGene00023515	31.7659	-3.01038	0.884998	-3.40156	0.000670012	0.00143442	srz-97
WBGene00010068	12.2693	-3.00958	1.28802	-2.3366	0.01946	0.0326192	F54F7.8
WBGene00003210	1254.93	-3.00769	0.676796	-4.44401	8.83e-06	2.41e-05	mel-28
WBGene00009030	25.535	-3.00592	0.88907	-3.38097	0.000722301	0.00153934	clec-233
WBGene00010974	501.424	-3.00505	0.321029	-9.3607	7.92e-21	7.39e-20	bbs-5
WBGene00019518	70.0481	-3.00251	0.455881	-6.58618	4.51e-11	2.08e-10	K08B5.1
WBGene00009482	852.49	-3.00147	0.433196	-6.92868	4.25e-12	2.14e-11	F36G3.1
WBGene00007168	149.302	-2.99945	0.429705	-6.98027	2.95e-12	1.51e-11	B0393.3
WBGene00015073	52.3132	-2.9993	0.568037	-5.28012	1.29e-07	4.31e-07	B0238.9
WBGene00013955	165.619	-2.99811	0.529768	-5.6593	1.52e-08	5.59e-08	kri-1
WBGene00015028	15.0566	-2.9977	0.936084	-3.20238	0.00136296	0.00279112	B0207.5
WBGene00012315	190.668	-2.99763	0.480581	-6.23751	4.45e-10	1.87e-09	immt-2
WBGene00006476	1116.08	-2.99745	0.280795	-10.6749	1.33e-26	1.76e-25	rhgf-2
WBGene00019100	140.182	-2.99691	1.0289	-2.91273	0.00358279	0.00685918	F59B1.8
WBGene00008111	12.6503	-2.99572	1.00148	-2.9913	0.00277794	0.00540328	C46C2.3
WBGene00020967	100.872	-2.99555	0.548763	-5.45874	4.8e-08	1.67e-07	W03A5.2
WBGene00006988	262.669	-2.991	0.402321	-7.43436	1.05e-13	6.04e-13	zyg-1
WBGene00045275	176.474	-2.9901	0.598109	-4.99926	5.76e-07	1.8e-06	F18E3.12
WBGene00001461	6443.96	-2.98827	0.182543	-16.3703	3.12e-60	2.45e-58	flp-18
WBGene00001696	27.6204	-2.98781	0.744989	-4.01055	6.06e-05	0.000149766	grd-7
WBGene00017792	412.469	-2.98666	0.282578	-10.5693	4.13e-26	5.33e-25	F25E5.16
WBGene00021310	42.0626	-2.98396	0.916662	-3.25525	0.00113293	0.00234802	Y32H12A.1
WBGene00020862	918.754	-2.98381	0.560267	-5.3257	1.01e-07	3.4e-07	fip-2
WBGene00019805	537.381	-2.98301	0.534821	-5.57758	2.44e-08	8.79e-08	R01B10.3
WBGene00015747	257.439	-2.97997	0.272613	-10.9311	8.18e-28	1.16e-26	C13G5.2
WBGene00011327	42.9856	-2.97941	0.852593	-3.49453	0.000474903	0.00104045	hlh-34
WBGene00003411	4726.77	-2.97915	0.425693	-6.99836	2.59e-12	1.33e-11	mrp-5
WBGene00045245	254.798	-2.9785	0.658309	-4.52447	6.05e-06	1.69e-05	ttr-34
WBGene00009935	375.794	-2.97743	0.344343	-8.6467	5.3e-18	4.18e-17	F52E10.4
WBGene00269432	146.608	-2.97642	0.492551	-6.04287	1.51e-09	6.11e-09	ZC132.11
WBGene00020819	207.349	-2.97552	0.334137	-8.90507	5.34e-19	4.46e-18	T26A5.2
WBGene00006682	422.729	-2.9739	0.435211	-6.83323	8.3e-12	4.09e-11	twk-30
WBGene00004405	4328.81	-2.97255	0.386656	-7.68783	1.5e-14	9.17e-14	rop-1
WBGene00004998	64.3636	-2.97198	1.15477	-2.57365	0.0100633	0.0178067	spp-13
WBGene00001252	26.2151	-2.96816	0.83594	-3.55068	0.000384237	0.000853861	elt-4
WBGene00019606	67.6595	-2.96731	0.574368	-5.16622	2.39e-07	7.75e-07	clec-88
WBGene00021517	42.2785	-2.96717	0.962291	-3.08344	0.00204623	0.00407184	Y41D4B.15
WBGene00008800	3461.36	-2.96621	0.433646	-6.84016	7.91e-12	3.9e-11	F14E5.2
WBGene00019184	151.729	-2.96612	1.10078	-2.69457	0.00704797	0.0128217	H10E21.4
WBGene00012883	87.8016	-2.96451	0.51506	-5.75565	8.63e-09	3.25e-08	Y45F10D.2
WBGene00013080	3149.77	-2.96216	0.188297	-15.7313	9.23e-56	5.82e-54	Y51A2D.13
WBGene00020888	21.3933	-2.96002	0.891212	-3.32134	0.00089586	0.00188549	T28C12.1
WBGene00022060	404.899	-2.95684	0.407606	-7.25417	4.04e-13	2.21e-12	dmd-9
WBGene00006654	107.296	-2.95489	1.17847	-2.5074	0.0121623	0.0212075	ttx-3
WBGene00015841	118.609	-2.95477	1.0191	-2.8994	0.00373877	0.00713619	skpo-2
WBGene00008035	154.217	-2.95152	0.378296	-7.80214	6.09e-15	3.84e-14	C39E9.12
WBGene00019609	161.09	-2.95099	0.364589	-8.09403	5.77e-16	3.94e-15	K10B3.1
WBGene00004340	303.317	-2.95042	0.379702	-7.77036	7.83e-15	4.9e-14	rfc-4
WBGene00007285	311.199	-2.95026	0.267522	-11.0281	2.8e-28	4.1e-27	C04A11.1
WBGene00020833	31.8811	-2.94871	0.887892	-3.32103	0.000896873	0.00188692	T26C12.3
WBGene00044551	39.5694	-2.94504	0.909596	-3.23775	0.00120477	0.00248707	ZK105.8
WBGene00023492	45.6039	-2.9449	1.08527	-2.71352	0.00665728	0.0121683	T24D3.2
WBGene00004181	103.085	-2.94367	0.419649	-7.01459	2.31e-12	1.19e-11	pri-2
WBGene00005132	38.7559	-2.94366	0.86567	-3.40044	0.000672769	0.00144005	srd-54
WBGene00008483	77.0832	-2.94275	0.501559	-5.8672	4.43e-09	1.72e-08	E04D5.4
WBGene00009929	647.127	-2.9414	0.270621	-10.8691	1.62e-27	2.25e-26	abts-2
WBGene00022715	14.8148	-2.94081	0.967582	-3.03934	0.002371	0.0046682	irld-65
WBGene00021693	408.474	-2.94046	0.345059	-8.52161	1.57e-17	1.2e-16	Y48G8AR.2
WBGene00011484	126.644	-2.93968	0.342223	-8.58996	8.7e-18	6.76e-17	T05E11.8
WBGene00006126	11.6472	-2.93857	1.29928	-2.26169	0.0237165	0.0390964	str-63
WBGene00023423	102.12	-2.93855	0.542929	-5.41241	6.22e-08	2.14e-07	F43C1.7
WBGene00022063	536.551	-2.9381	0.339661	-8.6501	5.15e-18	4.07e-17	nlp-81
WBGene00019623	128.811	-2.93807	0.356217	-8.248	1.61e-16	1.14e-15	K10C9.1
WBGene00002047	162.65	-2.93774	0.41372	-7.10078	1.24e-12	6.54e-12	icp-1
WBGene00019476	922.956	-2.93738	0.481444	-6.10119	1.05e-09	4.3e-09	timp-1
WBGene00009368	278.36	-2.93725	0.415092	-7.07614	1.48e-12	7.76e-12	pole-1
WBGene00009483	311.1	-2.93723	0.314215	-9.34784	8.95e-21	8.31e-20	F36G3.2
WBGene00003091	774.676	-2.93703	0.465335	-6.31164	2.76e-10	1.18e-09	lys-2
WBGene00007545	466.325	-2.93558	0.400547	-7.32894	2.32e-13	1.3e-12	C13B4.1
WBGene00018736	111.76	-2.93458	1.05893	-2.77128	0.00558369	0.0103374	F53B1.3
WBGene00016011	2592.28	-2.92979	0.261428	-11.2068	3.77e-29	5.78e-28	C23G10.2
WBGene00010541	385.634	-2.92962	0.574658	-5.09803	3.43e-07	1.1e-06	ttr-1
WBGene00018878	460.186	-2.92891	0.376791	-7.77331	7.65e-15	4.79e-14	glit-1
WBGene00003403	292.622	-2.92877	0.339727	-8.62094	6.64e-18	5.21e-17	mps-1
WBGene00194998	34.5051	-2.92595	0.886368	-3.30105	0.000963222	0.00201803	C16C4.18
WBGene00014051	3074.06	-2.92584	0.400981	-7.29671	2.95e-13	1.64e-12	spv-1
WBGene00013926	2027.86	-2.92453	0.251409	-11.6326	2.82e-31	4.91e-30	nep-1
WBGene00011108	313.695	-2.92422	0.325887	-8.97312	2.88e-19	2.45e-18	R07E3.7
WBGene00000935	111.304	-2.92131	0.513997	-5.68352	1.32e-08	4.88e-08	daz-1
WBGene00007391	210.018	-2.91629	0.37286	-7.8214	5.22e-15	3.32e-14	C06H2.7
WBGene00020466	120.159	-2.9137	0.471041	-6.18566	6.18e-10	2.58e-09	sld-2
WBGene00077697	188.427	-2.91342	0.862343	-3.37849	0.000728846	0.00155211	F58E6.13
WBGene00009000	179.368	-2.91223	0.464266	-6.27277	3.55e-10	1.51e-09	arrd-28
WBGene00044287	38.6517	-2.91127	0.913296	-3.18765	0.00143433	0.00292582	F21H12.7
WBGene00009927	155.234	-2.91058	0.335658	-8.67127	4.27e-18	3.39e-17	F52B11.5
WBGene00044016	35.2996	-2.91021	1.09985	-2.646	0.00814493	0.0146493	C35A5.10
WBGene00021470	114.199	-2.91013	0.373201	-7.79774	6.3e-15	3.97e-14	tpxl-1
WBGene00003727	333.581	-2.9078	0.351069	-8.28271	1.2e-16	8.6e-16	nhr-137
WBGene00011501	269.405	-2.90693	0.661379	-4.39525	1.11e-05	2.99e-05	rmd-1
WBGene00020033	205.879	-2.90555	0.791297	-3.67188	0.000240768	0.000550132	R12E2.7
WBGene00001644	437.485	-2.90544	0.41851	-6.94235	3.86e-12	1.95e-11	gly-19
WBGene00018603	125.999	-2.90323	0.798196	-3.63724	0.00027557	0.000623639	F48E3.2
WBGene00044007	191.761	-2.90231	0.308525	-9.40704	5.1e-21	4.81e-20	ZK1320.13
WBGene00003176	78.3238	-2.9023	0.475371	-6.10533	1.03e-09	4.2e-09	mec-14
WBGene00010056	701.602	-2.90097	0.48675	-5.95988	2.52e-09	1e-08	smc-6
WBGene00020599	29.001	-2.89689	0.8589	-3.37279	0.000744118	0.00158224	T20B6.3
WBGene00011394	46.5359	-2.89641	0.528526	-5.48016	4.25e-08	1.49e-07	T03D8.7
WBGene00010064	106.342	-2.89364	0.498436	-5.80545	6.42e-09	2.45e-08	F54F7.2
WBGene00011181	711.782	-2.89176	0.216125	-13.38	7.91e-41	2.31e-39	R09H10.3
WBGene00012457	60.7571	-2.89067	1.0353	-2.79212	0.00523647	0.0097483	acbp-6
WBGene00018871	384.429	-2.89013	0.466706	-6.19261	5.92e-10	2.47e-09	F55C12.4
WBGene00010591	18.2383	-2.88938	0.921069	-3.13699	0.00170694	0.00343861	K05D4.9
WBGene00044901	377.864	-2.88876	0.858457	-3.36506	0.000765273	0.00162447	Y41G9A.10
WBGene00002224	403.533	-2.888	0.329574	-8.76283	1.9e-18	1.54e-17	klp-13
WBGene00018040	47.9592	-2.88676	0.885949	-3.25838	0.00112051	0.0023242	F35D2.2
WBGene00020267	59.7088	-2.88619	0.959627	-3.00762	0.002633	0.00514002	T05H4.4
WBGene00018418	104.151	-2.88617	0.703832	-4.10065	4.12e-05	0.000104037	F44E2.4
WBGene00007541	157.331	-2.885	0.786982	-3.66591	0.000246464	0.000561949	fipr-4
WBGene00017970	7365.29	-2.88405	0.247547	-11.6505	2.28e-31	4e-30	F32A5.4
WBGene00016653	1939.99	-2.8812	0.459434	-6.27118	3.58e-10	1.52e-09	ssb-1
WBGene00011809	28.2848	-2.87912	0.69964	-4.11514	3.87e-05	9.8e-05	T16G12.8
WBGene00006470	2353.14	-2.87877	0.254884	-11.2945	1.4e-29	2.19e-28	tag-120
WBGene00003373	252.878	-2.87657	0.341794	-8.41608	3.89e-17	2.89e-16	mlh-1
WBGene00020563	316.55	-2.87627	0.553826	-5.19345	2.06e-07	6.74e-07	T19C3.5
WBGene00020507	9231.21	-2.87424	0.174664	-16.4558	7.62e-61	6.15e-59	vha-15
WBGene00020237	597.137	-2.87291	0.627659	-4.57718	4.71e-06	1.33e-05	phat-4
WBGene00008359	440.004	-2.87167	0.3279	-8.75779	1.99e-18	1.61e-17	nspc-17
WBGene00013221	32.2607	-2.87005	0.57256	-5.01265	5.37e-07	1.68e-06	Y54G11A.14
WBGene00008221	277.282	-2.86926	0.503277	-5.70116	1.19e-08	4.42e-08	nhr-168
WBGene00044147	33.3028	-2.86913	1.18914	-2.41278	0.0158315	0.0269993	M163.11
WBGene00007823	22.3586	-2.86669	0.912526	-3.14149	0.00168091	0.00339043	C30H6.5
WBGene00020191	174.545	-2.86453	0.832046	-3.44275	0.000575837	0.00124679	clec-53
WBGene00009879	112.091	-2.86435	0.509756	-5.61907	1.92e-08	6.99e-08	F49C12.10
WBGene00045276	926.084	-2.86236	0.444461	-6.44008	1.19e-10	5.3e-10	F18E3.13
WBGene00019118	432.369	-2.86173	0.355972	-8.03919	9.04e-16	6.1e-15	F59E12.1
WBGene00008303	73.4821	-2.86067	0.828312	-3.45361	0.00055313	0.0012012	C54D10.9
WBGene00008776	132.193	-2.85544	0.435585	-6.55543	5.55e-11	2.54e-10	F13H10.5
WBGene00001587	412.188	-2.85347	0.487387	-5.85463	4.78e-09	1.85e-08	ggr-2
WBGene00004241	51.6949	-2.85134	0.654325	-4.35769	1.31e-05	3.52e-05	puf-5
WBGene00006675	106.275	-2.84822	0.42552	-6.69351	2.18e-11	1.04e-10	twk-22
WBGene00003585	94.7033	-2.84322	0.706193	-4.02612	5.67e-05	0.000140637	ndx-8
WBGene00018738	30.5572	-2.84311	1.04763	-2.71385	0.00665059	0.0121597	swip-10
WBGene00001853	639.516	-2.84094	0.337806	-8.40997	4.1e-17	3.04e-16	hil-2
WBGene00016170	2500.44	-2.83997	0.504419	-5.63018	1.8e-08	6.58e-08	tmem-131
WBGene00020086	258.254	-2.83948	0.376532	-7.54114	4.66e-14	2.75e-13	npr-24
WBGene00019674	83.7556	-2.83926	0.389344	-7.29242	3.04e-13	1.69e-12	K12C11.3
WBGene00022181	403.753	-2.83872	0.372571	-7.61926	2.55e-14	1.54e-13	pho-9
WBGene00020847	1793.46	-2.83641	0.274848	-10.3199	5.73e-25	6.85e-24	cgr-1
WBGene00007710	119.093	-2.83477	0.389242	-7.2828	3.27e-13	1.81e-12	rsa-1
WBGene00045475	83.4673	-2.83472	1.19036	-2.38139	0.0172472	0.0292036	T07A5.7
WBGene00005129	31.5373	-2.83446	0.964628	-2.9384	0.00329912	0.00634848	srd-51
WBGene00010542	71.3989	-2.83372	0.950459	-2.98142	0.00286912	0.00556764	K03H1.7
WBGene00017448	1959.59	-2.83355	0.284148	-9.97209	2.02e-23	2.21e-22	F14B8.6
WBGene00000499	38.9338	-2.83221	1.03423	-2.73847	0.0061725	0.0113455	chk-2
WBGene00017326	78.773	-2.83189	0.508347	-5.57077	2.54e-08	9.12e-08	dmd-5
WBGene00006921	7603.02	-2.83076	0.291981	-9.69503	3.17e-22	3.22e-21	vha-12
WBGene00077775	588.479	-2.8302	0.345014	-8.20314	2.34e-16	1.64e-15	nlp-58
WBGene00001122	431.547	-2.8301	0.416461	-6.7956	1.08e-11	5.26e-11	dyf-6
WBGene00001051	347.293	-2.8296	0.341658	-8.28198	1.21e-16	8.65e-16	cks-1
WBGene00022623	759.386	-2.82807	0.26677	-10.6012	2.94e-26	3.82e-25	ZC487.1
WBGene00003771	886.191	-2.82744	0.717858	-3.93873	8.19e-05	0.000199001	nlp-33
WBGene00008283	339.132	-2.82702	0.47973	-5.89294	3.79e-09	1.48e-08	C53D6.6
WBGene00022540	202.234	-2.82567	0.582021	-4.85492	1.2e-06	3.65e-06	ZC190.6
WBGene00020349	50.2781	-2.82559	0.888322	-3.18082	0.00146858	0.00299108	T08B2.11
WBGene00005932	26.108	-2.82512	0.97367	-2.90152	0.00371362	0.00709156	srx-41
WBGene00022503	338.841	-2.82478	0.498603	-5.6654	1.47e-08	5.41e-08	ZC13.2
WBGene00010282	140.342	-2.82399	0.3153	-8.95652	3.35e-19	2.84e-18	F58G11.4
WBGene00019720	550.25	-2.82245	0.385348	-7.32444	2.4e-13	1.34e-12	M01H9.4
WBGene00010349	151.482	-2.82237	0.336943	-8.3764	5.46e-17	4e-16	dyf-18
WBGene00017504	581.196	-2.82236	0.398954	-7.07439	1.5e-12	7.85e-12	F16B4.2
WBGene00012622	94.2372	-2.82064	0.384551	-7.33489	2.22e-13	1.24e-12	Y38H6C.9
WBGene00003224	480.894	-2.81989	0.354537	-7.95371	1.81e-15	1.19e-14	mes-6
WBGene00009027	625.372	-2.81969	0.640415	-4.40291	1.07e-05	2.89e-05	F21G4.6
WBGene00018890	1710.67	-2.81964	0.492877	-5.72076	1.06e-08	3.96e-08	F55F8.2
WBGene00000149	21398	-2.81751	0.21287	-13.2359	5.45e-40	1.51e-38	apl-1
WBGene00009921	98.7696	-2.8157	0.399538	-7.04738	1.82e-12	9.48e-12	F52B5.2
WBGene00000651	13.0634	-2.8144	1.06538	-2.64168	0.00824948	0.0148172	col-75
WBGene00044488	134.158	-2.81124	0.594238	-4.73083	2.24e-06	6.57e-06	Y54G2A.45
WBGene00000058	650.319	-2.81081	0.468081	-6.00497	1.91e-09	7.67e-09	acr-19
WBGene00007067	246.964	-2.80971	0.433213	-6.48576	8.83e-11	3.97e-10	4R79.2
WBGene00043981	75.7911	-2.80925	0.533973	-5.26102	1.43e-07	4.76e-07	T14E8.4
WBGene00008709	243.239	-2.80873	0.307066	-9.147	5.85e-20	5.22e-19	F11E6.6
WBGene00018715	195.706	-2.80864	0.418157	-6.71672	1.86e-11	8.88e-11	F52H2.3
WBGene00020631	46.9792	-2.80827	1.04215	-2.69468	0.00704568	0.0128186	T20F7.3
WBGene00011381	411.903	-2.80778	0.493292	-5.69191	1.26e-08	4.66e-08	npr-25
WBGene00007463	7964.13	-2.80645	0.258318	-10.8643	1.7e-27	2.36e-26	vgln-1
WBGene00235093	60.8205	-2.80469	1.14793	-2.44325	0.0145557	0.0249919	C54F6.18
WBGene00018636	169.863	-2.80381	0.415474	-6.74845	1.49e-11	7.2e-11	oef-1
WBGene00011495	1885.91	-2.80211	0.494972	-5.66115	1.5e-08	5.54e-08	T05F1.11
WBGene00007191	270.298	-2.80115	0.388049	-7.21855	5.25e-13	2.85e-12	lgc-20
WBGene00007358	82.1457	-2.80065	0.589404	-4.75167	2.02e-06	5.96e-06	lact-6
WBGene00016538	146.113	-2.797	0.366804	-7.62533	2.43e-14	1.47e-13	C39F7.1
WBGene00002068	127.792	-2.79683	0.602568	-4.64152	3.46e-06	9.93e-06	ify-1
WBGene00019750	145.337	-2.79676	0.378972	-7.37988	1.58e-13	8.97e-13	M03D4.3
WBGene00000048	57.4368	-2.79628	0.91549	-3.05441	0.00225504	0.00445703	acr-9
WBGene00021437	66.6396	-2.7945	0.703414	-3.97277	7.1e-05	0.000173956	lgc-42
WBGene00005676	12.957	-2.79432	0.935991	-2.98541	0.00283197	0.005498	sru-13
WBGene00010453	405.163	-2.79397	0.426314	-6.55379	5.61e-11	2.57e-10	fozi-1
WBGene00016134	2287.84	-2.79396	0.333577	-8.37576	5.49e-17	4.02e-16	C26B9.5
WBGene00044330	762.215	-2.79317	0.374949	-7.44947	9.37e-14	5.4e-13	alr-1
WBGene00006912	4886.11	-2.79149	0.207697	-13.4402	3.51e-41	1.04e-39	vha-3
WBGene00008047	86.3492	-2.79002	0.533481	-5.22983	1.7e-07	5.59e-07	lact-7
WBGene00009677	318.403	-2.78993	0.318998	-8.74589	2.21e-18	1.79e-17	F44A6.5
WBGene00015471	532.265	-2.78966	0.25091	-11.1182	1.02e-28	1.53e-27	lmp-2
WBGene00012137	210.607	-2.78908	0.55945	-4.9854	6.18e-07	1.93e-06	asic-2
WBGene00011677	172.024	-2.7888	0.484152	-5.76017	8.4e-09	3.17e-08	cyp-13A1
WBGene00010737	89.5681	-2.78564	1.01962	-2.73203	0.00629445	0.0115497	K10C8.4
WBGene00018902	157.852	-2.78533	0.419801	-6.63489	3.25e-11	1.52e-10	F55G1.6
WBGene00010982	656.091	-2.78508	0.343425	-8.10973	5.07e-16	3.47e-15	flp-32
WBGene00011739	361.278	-2.78325	0.359383	-7.74453	9.59e-15	5.97e-14	T12G3.4
WBGene00194909	104.643	-2.78246	0.424499	-6.5547	5.58e-11	2.55e-10	F41E6.17
WBGene00019828	306.32	-2.78057	0.557419	-4.98829	6.09e-07	1.9e-06	R02E12.4
WBGene00018318	267.879	-2.77778	0.338498	-8.20621	2.28e-16	1.6e-15	F41H10.5
WBGene00016721	3525.96	-2.77755	0.443604	-6.26132	3.82e-10	1.62e-09	C46G7.1
WBGene00008512	53.0179	-2.7762	1.05141	-2.64046	0.00827946	0.0148628	F01G10.10
WBGene00005191	167.602	-2.77554	0.606502	-4.57631	4.73e-06	1.34e-05	srg-34
WBGene00001571	135.924	-2.77435	0.30709	-9.0343	1.65e-19	1.43e-18	gei-14
WBGene00009790	623.816	-2.77325	0.196845	-14.0885	4.47e-45	1.68e-43	lgc-44
WBGene00020412	383.442	-2.77295	0.532531	-5.20711	1.92e-07	6.29e-07	T10E9.2
WBGene00015183	26.9375	-2.76948	1.04363	-2.6537	0.00796154	0.0143435	B0432.1
WBGene00006594	5356.62	-2.76789	0.400417	-6.91252	4.76e-12	2.39e-11	tom-1
WBGene00008833	103.084	-2.76749	1.20663	-2.29357	0.0218154	0.036217	F14H8.2
WBGene00019631	161.248	-2.76694	0.369172	-7.49498	6.63e-14	3.87e-13	K10D2.5
WBGene00044615	96.9358	-2.76692	0.420128	-6.58589	4.52e-11	2.09e-10	B0252.8
WBGene00015357	319.928	-2.76686	0.671394	-4.12106	3.77e-05	9.56e-05	C02F12.8
WBGene00018829	20.4515	-2.76682	0.979997	-2.82329	0.0047533	0.008907	F54E7.6
WBGene00019882	627.385	-2.76661	0.316785	-8.73342	2.47e-18	1.99e-17	R05D3.9
WBGene00008208	117.896	-2.76616	0.338986	-8.1601	3.35e-16	2.32e-15	nhr-167
WBGene00012399	332.077	-2.76612	0.824921	-3.35319	0.000798846	0.00169155	Y6E2A.5
WBGene00015750	148.811	-2.76431	0.419958	-6.58234	4.63e-11	2.14e-10	C14A11.5
WBGene00007753	1115.41	-2.76157	0.469152	-5.88631	3.95e-09	1.54e-08	C27A7.1
WBGene00022252	952.19	-2.76018	0.407677	-6.7705	1.28e-11	6.22e-11	Y73B6BL.31
WBGene00007445	122.807	-2.75826	0.517221	-5.33285	9.67e-08	3.27e-07	C08F8.3
WBGene00044299	23.7737	-2.75814	0.760922	-3.62473	0.000289259	0.00065324	C42D8.9
WBGene00009127	1026.83	-2.75809	0.381638	-7.227	4.94e-13	2.69e-12	clsp-1
WBGene00008025	93.6541	-2.75698	0.537317	-5.13102	2.88e-07	9.27e-07	C39B10.5
WBGene00009948	109.403	-2.75563	0.358345	-7.68987	1.47e-14	9.04e-14	F52H3.6
WBGene00011480	8222.94	-2.75441	0.279513	-9.85434	6.56e-23	6.94e-22	enpl-1
WBGene00006960	95.858	-2.75411	0.670952	-4.10478	4.05e-05	0.000102277	xbx-1
WBGene00005111	157.552	-2.75286	0.554083	-4.96832	6.75e-07	2.1e-06	srd-33
WBGene00015299	205.503	-2.75131	0.40379	-6.8137	9.51e-12	4.67e-11	C01F1.4
WBGene00194926	37.321	-2.74897	0.89408	-3.07464	0.0021076	0.00418546	K08D8.12
WBGene00017650	47.3469	-2.74747	0.908349	-3.02469	0.00248891	0.00488286	F21A9.1
WBGene00012084	404.49	-2.74565	0.446569	-6.14832	7.83e-10	3.24e-09	npr-15
WBGene00020268	2312.14	-2.74471	0.243815	-11.2574	2.13e-29	3.32e-28	hpo-19
WBGene00019759	94.2934	-2.74178	0.86823	-3.1579	0.00158912	0.00321971	M03F4.6
WBGene00001615	1443.38	-2.73874	0.428004	-6.39887	1.57e-10	6.88e-10	glr-4
WBGene00008372	231.281	-2.73841	0.359733	-7.61233	2.69e-14	1.62e-13	D1054.5
WBGene00021095	115.368	-2.73834	1.10414	-2.48006	0.0131361	0.0227417	mlt-8
WBGene00021667	27.4397	-2.73709	0.651482	-4.20133	2.65e-05	6.86e-05	snpc-3.2
WBGene00007736	2496.75	-2.73685	0.302435	-9.04938	1.44e-19	1.25e-18	igdb-2
WBGene00000630	395.218	-2.73586	0.298149	-9.17612	4.47e-20	4e-19	col-53
WBGene00015914	56.4519	-2.73551	0.514295	-5.31895	1.04e-07	3.52e-07	C17F4.8
WBGene00021532	362.204	-2.73505	0.276918	-9.87674	5.25e-23	5.6e-22	Y42G9A.2
WBGene00020849	162.208	-2.73503	0.343998	-7.95071	1.85e-15	1.22e-14	nhr-225
WBGene00010004	117.537	-2.73177	0.613936	-4.44961	8.6e-06	2.36e-05	F53H2.1
WBGene00008433	18.5049	-2.7314	1.03947	-2.62769	0.00859667	0.0153868	2021-03-02
WBGene00003158	555.516	-2.73095	0.231054	-11.8195	3.09e-32	5.73e-31	mcm-6
WBGene00004775	282.163	-2.72886	0.532149	-5.128	2.93e-07	9.41e-07	2021-09-01
WBGene00012532	452.807	-2.72659	0.217518	-12.535	4.8e-36	1.09e-34	crp-1
WBGene00004991	54.4245	-2.72491	0.596358	-4.56926	4.89e-06	1.38e-05	spp-6
WBGene00007681	252.304	-2.72446	0.51944	-5.245	1.56e-07	5.17e-07	C18D11.3
WBGene00014848	994.992	-2.724	0.213344	-12.7681	2.47e-37	5.97e-36	VM106R.1
WBGene00010986	520.469	-2.72134	0.222061	-12.2549	1.58e-34	3.33e-33	sprr-1
WBGene00023493	200.638	-2.71989	0.390477	-6.96556	3.27e-12	1.66e-11	nspc-12
WBGene00019541	19.07	-2.71915	0.917663	-2.96312	0.00304534	0.00589184	K08F11.1
WBGene00022665	211.094	-2.71698	0.869479	-3.12483	0.00177907	0.00357433	ZK154.1
WBGene00010073	199.944	-2.71668	0.302593	-8.978	2.76e-19	2.35e-18	F54F12.2
WBGene00017986	79.9291	-2.71654	0.626552	-4.33569	1.45e-05	3.87e-05	F32D1.7
WBGene00020837	777.014	-2.71625	0.360221	-7.54052	4.68e-14	2.77e-13	slc-36.2
WBGene00002253	5523.77	-2.71552	0.189149	-14.3565	9.71e-47	3.97e-45	lbp-1
WBGene00000558	326.771	-2.71492	0.985952	-2.7536	0.00589434	0.0108661	cnc-4
WBGene00011928	52.4009	-2.71331	0.494886	-5.48269	4.19e-08	1.47e-07	cutl-12
WBGene00000931	2804.74	-2.71298	0.26797	-10.1242	4.31e-24	4.89e-23	dao-5
WBGene00012321	25.32	-2.71217	1.01009	-2.68508	0.00725134	0.0131598	srxa-6
WBGene00020091	64.0157	-2.71107	0.514278	-5.27162	1.35e-07	4.51e-07	rnp-8
WBGene00019116	1010.88	-2.71093	0.26638	-10.1769	2.51e-24	2.9e-23	nhr-143
WBGene00011101	133.827	-2.70842	0.750386	-3.60937	0.000306945	0.000691034	R07D5.2
WBGene00017660	318.422	-2.70817	0.768705	-3.52303	0.00042664	0.000941217	F21C10.11
WBGene00022465	98.931	-2.70767	0.366803	-7.38181	1.56e-13	8.85e-13	ift-20
WBGene00004333	99.7934	-2.70721	0.507518	-5.3342	9.6e-08	3.25e-07	rec-8
WBGene00015043	447.375	-2.70689	0.332693	-8.13633	4.07e-16	2.81e-15	cyp-34A8
WBGene00004309	69.1539	-2.70607	0.974569	-2.77669	0.00549162	0.0101854	rap-3
WBGene00002064	494.079	-2.70545	0.433727	-6.23767	4.44e-10	1.87e-09	iff-1
WBGene00011446	600.942	-2.70528	0.323434	-8.36424	6.05e-17	4.42e-16	T04F8.8
WBGene00017726	44.2181	-2.70521	0.61491	-4.39935	1.09e-05	2.94e-05	F22H10.2
WBGene00017939	197.881	-2.70449	0.308629	-8.7629	1.9e-18	1.54e-17	F31A3.5
WBGene00077788	28.6308	-2.7044	1.02971	-2.62638	0.00862976	0.0154411	W07G4.8
WBGene00002111	111.895	-2.70395	0.498534	-5.42381	5.83e-08	2.02e-07	ins-28
WBGene00022488	52.2573	-2.70365	0.498523	-5.42331	5.85e-08	2.02e-07	orc-3
WBGene00010627	1757.14	-2.70253	0.587202	-4.60239	4.18e-06	1.19e-05	nol-56
WBGene00008945	152.389	-2.70252	0.537632	-5.02671	4.99e-07	1.57e-06	F19B2.6
WBGene00022765	1230.56	-2.70039	0.630259	-4.28458	1.83e-05	4.83e-05	ZK546.14
WBGene00000992	441.733	-2.70008	0.296964	-9.09229	9.7e-20	8.52e-19	dhs-29
WBGene00194651	807.063	-2.69902	0.466326	-5.78785	7.13e-09	2.71e-08	C33D9.13
WBGene00016175	172.063	-2.69789	0.532947	-5.06221	4.14e-07	1.31e-06	C27H5.6
WBGene00015134	67.5126	-2.69788	0.602546	-4.47746	7.55e-06	2.08e-05	B0304.2
WBGene00013784	337.549	-2.69773	0.528215	-5.10726	3.27e-07	1.05e-06	Y116A8C.3
WBGene00018477	10.1543	-2.69655	1.0841	-2.48737	0.0128693	0.0223365	otpl-4
WBGene00015692	173.559	-2.69604	0.821899	-3.28025	0.00103713	0.00216182	ugt-25
WBGene00020444	113.122	-2.69534	0.36108	-7.46466	8.35e-14	4.84e-13	T12B3.1
WBGene00008712	230.825	-2.69416	0.314938	-8.55457	1.18e-17	9.08e-17	F11E6.9
WBGene00043156	523.108	-2.69349	0.422273	-6.37855	1.79e-10	7.81e-10	C27F2.9
WBGene00003154	239.379	-2.6888	0.441791	-6.08614	1.16e-09	4.71e-09	mcm-2
WBGene00189933	24.1285	-2.68862	0.834995	-3.21992	0.00128225	0.00263637	F38B7.11
WBGene00011489	103.682	-2.68763	0.454906	-5.9081	3.46e-09	1.35e-08	T05F1.2
WBGene00005810	16.0476	-2.68644	1.06281	-2.52769	0.0114815	0.0201185	srw-63
WBGene00021533	5561.68	-2.68439	0.382762	-7.01321	2.33e-12	1.2e-11	Y42G9A.3
WBGene00022872	33.0529	-2.68362	1.08019	-2.48439	0.0129774	0.0225053	ZK1240.8
WBGene00006640	334.45	-2.68346	0.495221	-5.41871	6e-08	2.07e-07	tsp-14
WBGene00010787	65.7466	-2.68269	0.485941	-5.52061	3.38e-08	1.2e-07	K12D12.5
WBGene00022161	106.985	-2.68194	0.422859	-6.3424	2.26e-10	9.78e-10	Y71G12B.26
WBGene00006475	485.906	-2.68143	0.467067	-5.74099	9.41e-09	3.53e-08	tyra-3
WBGene00004093	881.169	-2.67631	0.342523	-7.81352	5.56e-15	3.52e-14	ppw-1
WBGene00001862	64.5467	-2.67586	1.04081	-2.57095	0.0101421	0.0179335	him-3
WBGene00016568	145.398	-2.67338	0.611781	-4.36984	1.24e-05	3.34e-05	C41G11.1
WBGene00010319	132.575	-2.67337	0.603936	-4.42658	9.57e-06	2.61e-05	F59B10.3
WBGene00018654	94.1016	-2.67188	0.434271	-6.15256	7.62e-10	3.16e-09	F49H12.3
WBGene00002282	38.0334	-2.67052	0.809193	-3.30023	0.000966066	0.00202342	let-4
WBGene00009133	101.486	-2.67032	1.03754	-2.57369	0.0100619	0.0178056	bed-3
WBGene00007932	630.442	-2.66881	0.474838	-5.62046	1.9e-08	6.94e-08	zip-5
WBGene00008662	72.4511	-2.66823	0.951902	-2.80305	0.00506224	0.00944817	F10G8.2
WBGene00043985	239.873	-2.66621	0.484032	-5.50835	3.62e-08	1.28e-07	C44C10.11
WBGene00021850	57.4131	-2.66575	0.793707	-3.35861	0.000783349	0.00166049	Y54F10AM.6
WBGene00018262	549.901	-2.66353	0.30592	-8.7066	3.13e-18	2.5e-17	cyp-33C3
WBGene00269378	43.3433	-2.66325	0.898675	-2.96352	0.00304139	0.00588521	C07G3.15
WBGene00014090	1186.7	-2.66205	0.441215	-6.03344	1.61e-09	6.47e-09	ZK822.2
WBGene00012585	449.793	-2.66048	0.877588	-3.03158	0.00243278	0.00478106	lips-15
WBGene00016355	387.729	-2.65991	0.43642	-6.09484	1.1e-09	4.47e-09	lact-5
WBGene00001867	225.301	-2.65839	0.571635	-4.65051	3.31e-06	9.53e-06	him-8
WBGene00044281	22.3716	-2.65625	0.687139	-3.86566	0.000110787	0.00026463	R04A9.7
WBGene00045146	109.598	-2.65467	0.377216	-7.03753	1.96e-12	1.01e-11	Y41E3.22
WBGene00007102	284.39	-2.65344	0.249239	-10.6462	1.82e-26	2.38e-25	B0024.13
WBGene00006676	156.044	-2.65307	0.711679	-3.7279	0.000193085	0.000447629	twk-23
WBGene00018350	5026.6	-2.65263	0.411536	-6.44569	1.15e-10	5.12e-10	ifo-1
WBGene00017905	243.89	-2.65231	0.470011	-5.64307	1.67e-08	6.12e-08	F28F5.6
WBGene00001961	31.2922	-2.64888	0.864663	-3.06349	0.00218775	0.00433545	hlh-17
WBGene00005647	1477.16	-2.64735	0.288848	-9.16523	4.94e-20	4.42e-19	srp-6
WBGene00001053	949.255	-2.64691	0.281082	-9.41686	4.65e-21	4.39e-20	dop-2
WBGene00000759	97.0581	-2.64685	0.700791	-3.77694	0.000158765	0.000371856	col-186
WBGene00001820	156.173	-2.64599	0.42398	-6.24083	4.35e-10	1.84e-09	ham-1
WBGene00013665	50.1791	-2.64216	0.675125	-3.91359	9.09e-05	0.000219823	hlh-32
WBGene00020896	62.9759	-2.64206	0.676744	-3.90407	9.46e-05	0.000228086	T28D9.16
WBGene00006876	14303.7	-2.64018	0.549065	-4.80849	1.52e-06	4.56e-06	vab-10
WBGene00016999	14.5586	-2.63952	1.02966	-2.5635	0.0103623	0.0182955	D1005.5
WBGene00006845	314.771	-2.63939	0.407503	-6.47698	9.36e-11	4.2e-10	unc-122
WBGene00018855	28.0049	-2.6392	0.623234	-4.23468	2.29e-05	5.96e-05	F55A4.3
WBGene00021244	53.5359	-2.63769	0.637773	-4.13578	3.54e-05	9e-05	Y22D7AL.4
WBGene00015516	43.6036	-2.63717	0.587678	-4.48743	7.21e-06	1.99e-05	C06A8.6
WBGene00003849	553.356	-2.63618	0.332195	-7.93563	2.09e-15	1.37e-14	odr-2
WBGene00007748	685.9	-2.6345	0.489004	-5.38747	7.15e-08	2.45e-07	C26E1.2
WBGene00010774	225.539	-2.63429	0.361854	-7.27998	3.34e-13	1.84e-12	K11E4.2
WBGene00010638	596.466	-2.6333	0.621548	-4.23667	2.27e-05	5.91e-05	K07F5.14
WBGene00007939	189.232	-2.63263	0.37151	-7.08631	1.38e-12	7.23e-12	C34F6.5
WBGene00045295	917.707	-2.63083	0.224266	-11.7309	8.86e-32	1.59e-30	fbxa-222
WBGene00001984	60.7948	-2.62852	0.562079	-4.67642	2.92e-06	8.46e-06	hog-1
WBGene00019648	129.515	-2.62289	0.717881	-3.65366	0.000258528	0.000587611	K11D12.8
WBGene00050919	20.9405	-2.6225	1.01117	-2.59354	0.00949933	0.0168817	C45G9.15
WBGene00004777	448.249	-2.62199	0.362321	-7.23666	4.6e-13	2.51e-12	ser-2
WBGene00009204	194.5	-2.62133	0.367221	-7.13829	9.45e-13	5.02e-12	pigg-1
WBGene00020035	94.8355	-2.62121	0.410741	-6.38166	1.75e-10	7.66e-10	egg-5
WBGene00009367	420.694	-2.61782	0.416491	-6.28542	3.27e-10	1.39e-09	F33H2.3
WBGene00001514	110.597	-2.61288	0.370472	-7.05285	1.75e-12	9.13e-12	xnd-1
WBGene00019751	1049.52	-2.61156	0.354711	-7.36249	1.81e-13	1.02e-12	M03D4.4
WBGene00019867	180.715	-2.61138	0.308023	-8.47787	2.29e-17	1.73e-16	R04B3.2
WBGene00003744	1483.56	-2.61053	0.249018	-10.4833	1.03e-25	1.3e-24	nlp-6
WBGene00009347	738.437	-2.60988	0.392793	-6.64441	3.04e-11	1.43e-10	F32H5.1
WBGene00001719	95.4703	-2.60974	0.589989	-4.42337	9.72e-06	2.64e-05	grl-10
WBGene00022810	272.964	-2.60944	0.273707	-9.53369	1.52e-21	1.48e-20	ZK721.3
WBGene00021741	9.97989	-2.60891	1.08323	-2.40846	0.0160199	0.0272854	Y50D4B.2
WBGene00003518	853.906	-2.60858	0.290579	-8.97716	2.78e-19	2.37e-18	nac-2
WBGene00004988	3882.78	-2.60826	0.523619	-4.98121	6.32e-07	1.97e-06	spp-3
WBGene00021661	46.2994	-2.60815	0.916942	-2.8444	0.00444947	0.00838231	mbtr-1
WBGene00000413	94.7285	-2.60593	0.414422	-6.2881	3.21e-10	1.37e-09	cdt-1
WBGene00003738	1324.47	-2.60436	0.388117	-6.71024	1.94e-11	9.27e-11	nid-1
WBGene00020445	475.429	-2.60356	0.355672	-7.32009	2.48e-13	1.38e-12	T12B3.2
WBGene00017692	807.456	-2.60278	0.288582	-9.01922	1.89e-19	1.63e-18	F22B7.1
WBGene00022039	86.8801	-2.6018	0.722553	-3.60084	0.00031719	0.000712673	Y65B4BL.7
WBGene00007144	727.678	-2.60125	0.273846	-9.49897	2.12e-21	2.05e-20	B0334.4
WBGene00022356	188.729	-2.59966	0.364104	-7.1399	9.34e-13	4.97e-12	eak-3
WBGene00015497	100.885	-2.59916	0.687185	-3.78233	0.000155365	0.000364461	nhr-76
WBGene00007247	647.112	-2.5969	0.285675	-9.09038	9.87e-20	8.65e-19	C01G12.7
WBGene00021743	95.9582	-2.59678	0.713745	-3.63824	0.000274507	0.000621421	Y50D4B.4
WBGene00045096	46.2386	-2.59473	0.731827	-3.54556	0.000391785	0.000869445	K01A6.7
WBGene00001522	130.278	-2.5944	0.528308	-4.91077	9.07e-07	2.78e-06	gbh-1
WBGene00000710	20.5375	-2.59266	0.968546	-2.67686	0.00743158	0.0134609	col-137
WBGene00016906	342.306	-2.59239	0.496534	-5.22097	1.78e-07	5.85e-07	C53D5.5
WBGene00007345	513.161	-2.59173	0.320109	-8.09638	5.66e-16	3.86e-15	C05E7.3
WBGene00001985	38.0508	-2.59171	0.875187	-2.96132	0.0030632	0.00592284	hop-1
WBGene00022441	2061.54	-2.59105	0.268084	-9.66509	4.24e-22	4.28e-21	Y110A2AL.4
WBGene00012714	1448.08	-2.59105	0.319148	-8.11863	4.71e-16	3.23e-15	abce-1
WBGene00044724	220.508	-2.58778	0.702112	-3.6857	0.000228074	0.000523198	R02E4.3
WBGene00015947	1750.64	-2.58499	0.286241	-9.03081	1.7e-19	1.47e-18	C18A11.1
WBGene00010685	476.289	-2.58437	0.22972	-11.2501	2.31e-29	3.6e-28	aipl-1
WBGene00020759	62.9711	-2.58335	0.970979	-2.66056	0.00780106	0.0140814	T24C4.3
WBGene00014034	81.1867	-2.58207	0.396018	-6.52008	7.03e-11	3.19e-10	ZK643.2
WBGene00044479	136.32	-2.58164	0.398347	-6.48087	9.12e-11	4.1e-10	F15E6.10
WBGene00022656	26.3384	-2.58124	0.856249	-3.01459	0.00257325	0.00503413	ZK105.5
WBGene00008315	268.022	-2.58123	0.448948	-5.7495	8.95e-09	3.37e-08	C54G4.5
WBGene00012236	44.9374	-2.57901	0.917046	-2.8123	0.00491879	0.00919567	W04A8.1
WBGene00004033	3578.25	-2.57592	0.356849	-7.2185	5.26e-13	2.85e-12	pkc-2
WBGene00021442	578.03	-2.57521	0.384032	-6.70571	2e-11	9.55e-11	Y39A3CL.4
WBGene00019496	102.862	-2.57495	0.593577	-4.33802	1.44e-05	3.84e-05	frpr-14
WBGene00001992	178.821	-2.57449	0.594802	-4.32831	1.5e-05	4e-05	hot-7
WBGene00005717	28.298	-2.57171	0.925428	-2.77894	0.0054536	0.0101191	srv-6
WBGene00077669	79.5413	-2.57138	0.390781	-6.58012	4.7e-11	2.17e-10	Y38H6A.5
WBGene00006882	836.786	-2.57125	0.27694	-9.28451	1.62e-20	1.49e-19	vab-19
WBGene00013578	1250.56	-2.56714	0.233598	-10.9896	4.29e-28	6.22e-27	scav-2
WBGene00001607	212.535	-2.56577	0.306075	-8.38281	5.17e-17	3.8e-16	gln-6
WBGene00019115	350.798	-2.56568	0.391749	-6.5493	5.78e-11	2.64e-10	nhr-195
WBGene00004748	83.9498	-2.5651	0.725582	-3.53523	0.000407417	0.000901811	sdf-9
WBGene00194896	18.6148	-2.56461	0.956509	-2.68122	0.00733551	0.0132986	W02H5.11
WBGene00009380	3003.58	-2.56327	0.215085	-11.9175	9.59e-33	1.82e-31	F34H10.3
WBGene00019411	534.223	-2.5627	0.2438	-10.5115	7.65e-26	9.7e-25	K05F1.10
WBGene00022807	28.2302	-2.56059	0.968266	-2.64451	0.00818086	0.0147045	srab-25
WBGene00009278	60.3243	-2.55874	0.707424	-3.61698	0.000298062	0.000672176	npr-33
WBGene00004078	133.259	-2.55709	0.700294	-3.65145	0.000260761	0.000592328	pos-1
WBGene00019730	1088.76	-2.55681	0.274182	-9.32521	1.11e-20	1.02e-19	asns-2
WBGene00015591	92.3939	-2.55599	0.422717	-6.04658	1.48e-09	5.98e-09	cyk-7
WBGene00022286	993.063	-2.55509	0.309263	-8.26185	1.43e-16	1.02e-15	rga-4
WBGene00016064	22.9003	-2.55111	0.993068	-2.56892	0.0102017	0.0180303	acd-1
WBGene00017755	694.019	-2.55084	0.237005	-10.7628	5.16e-27	6.99e-26	zip-8
WBGene00008626	117.976	-2.54902	0.647496	-3.93674	8.26e-05	0.000200544	nlp-79
WBGene00006366	81.5004	-2.5484	0.781704	-3.26006	0.00111388	0.00231155	sym-1
WBGene00002163	3040.84	-2.54658	0.603351	-4.22072	2.44e-05	6.32e-05	ist-1
WBGene00022191	367.431	-2.54612	0.316597	-8.04215	8.83e-16	5.96e-15	Y71H2B.1
WBGene00019967	1223.59	-2.54545	0.436453	-5.83213	5.47e-09	2.1e-08	cyp-33C8
WBGene00011931	158.664	-2.5451	0.432119	-5.88982	3.87e-09	1.51e-08	srsx-19
WBGene00004345	1584.44	-2.54404	0.259244	-9.81329	9.87e-23	1.03e-21	rgs-2
WBGene00008257	16.5076	-2.54356	1.0882	-2.33741	0.019418	0.0325586	C52A11.3
WBGene00009639	233.238	-2.54116	0.348764	-7.28619	3.19e-13	1.76e-12	nspc-12
WBGene00004913	472.057	-2.54015	0.280834	-9.04501	1.5e-19	1.3e-18	snn-1
WBGene00017595	26.744	-2.5398	0.896756	-2.8322	0.00462285	0.00868314	F28E10.5
WBGene00003635	1898.44	-2.53978	0.236708	-10.7296	7.39e-27	9.92e-26	nhr-45
WBGene00023491	445.483	-2.53903	0.238241	-10.6574	1.61e-26	2.12e-25	tsp-21
WBGene00004888	517.247	-2.53887	0.232768	-10.9073	1.06e-27	1.5e-26	smo-1
WBGene00007933	130.706	-2.5375	0.33468	-7.58189	3.41e-14	2.03e-13	C34E7.3
WBGene00010896	1252.63	-2.536	0.29535	-8.58643	8.97e-18	6.96e-17	M28.5
WBGene00018250	433.838	-2.53547	0.257861	-9.83271	8.14e-23	8.57e-22	F40H3.2
WBGene00000953	214.088	-2.53368	0.336923	-7.52006	5.48e-14	3.22e-13	del-2
WBGene00012064	25.4978	-2.53089	0.851665	-2.9717	0.0029616	0.00573771	fbxb-115
WBGene00019254	35.116	-2.52829	0.903714	-2.79766	0.00514739	0.00959516	H31G24.3
WBGene00017320	115.107	-2.5281	0.414114	-6.10485	1.03e-09	4.21e-09	F09G8.5
WBGene00194664	27.2421	-2.52481	0.889712	-2.83778	0.0045428	0.00854383	K09E9.7
WBGene00007185	1092.51	-2.52271	0.246624	-10.229	1.47e-24	1.71e-23	nlp-36
WBGene00013190	41.079	-2.52245	0.714526	-3.53025	0.00041517	0.000917259	Y54E2A.5
WBGene00012322	328.921	-2.51775	0.28141	-8.94692	3.66e-19	3.08e-18	W07A12.4
WBGene00011376	89.7238	-2.51613	0.399487	-6.2984	3.01e-10	1.29e-09	gla-3
WBGene00001477	254.73	-2.5157	0.35896	-7.00829	2.41e-12	1.24e-11	fmo-2
WBGene00007277	26.8975	-2.51566	1.00415	-2.50527	0.0122356	0.0213255	asfl-1
WBGene00020687	500.198	-2.51536	0.212048	-11.8622	1.86e-32	3.48e-31	ruvb-2
WBGene00015952	46.7908	-2.51521	0.480256	-5.23723	1.63e-07	5.38e-07	C18B2.1
WBGene00000280	624.965	-2.51181	0.242956	-10.3386	4.71e-25	5.67e-24	cah-2
WBGene00000696	27.8082	-2.51004	0.95072	-2.64015	0.00828705	0.014874	col-122
WBGene00017804	38.6047	-2.50983	0.916191	-2.73941	0.00615488	0.0113149	F26A1.6
WBGene00010446	110.546	-2.50927	0.588843	-4.26135	2.03e-05	5.33e-05	K01A6.4
WBGene00019368	383.702	-2.50895	0.443644	-5.65532	1.56e-08	5.72e-08	K03H6.2
WBGene00011254	276.549	-2.50807	0.335762	-7.4698	8.03e-14	4.66e-13	R12G8.1
WBGene00000156	1003.98	-2.50752	0.429534	-5.83778	5.29e-09	2.04e-08	2021-04-01
WBGene00022409	83.0789	-2.50741	0.421592	-5.94748	2.72e-09	1.08e-08	srt-53
WBGene00004932	595.724	-2.50726	0.566859	-4.42307	9.73e-06	2.65e-05	sod-3
WBGene00010813	2847.25	-2.50714	0.295556	-8.4828	2.2e-17	1.66e-16	pitp-1
WBGene00003179	839.73	-2.50597	0.212544	-11.7904	4.38e-32	8.03e-31	mec-18
WBGene00012202	76.4994	-2.50594	0.521733	-4.80311	1.56e-06	4.67e-06	W02B12.4
WBGene00000551	16.6716	-2.50578	1.09338	-2.29179	0.0219179	0.0363683	clx-1
WBGene00022564	81.1709	-2.50435	0.633938	-3.95046	7.8e-05	0.000190106	ZC204.14
WBGene00016586	90.8664	-2.50335	0.530266	-4.72093	2.35e-06	6.88e-06	C42C1.8
WBGene00017661	166.925	-2.50293	0.705559	-3.54745	0.000388983	0.000863724	frpr-6
WBGene00006058	20.387	-2.50211	0.692671	-3.61226	0.000303538	0.000683977	sst-20
WBGene00000405	301.69	-2.50163	0.392766	-6.36926	1.9e-10	8.27e-10	cdk-1
WBGene00044658	28.4401	-2.50129	0.982832	-2.54498	0.0109283	0.0192149	C01G10.17
WBGene00016469	857.908	-2.50118	0.225297	-11.1017	1.23e-28	1.84e-27	C36B7.6
WBGene00019199	382.304	-2.50083	0.286668	-8.72377	2.69e-18	2.16e-17	H14E04.2
WBGene00005640	26.6764	-2.50016	0.970327	-2.57662	0.00997723	0.0176624	srn-1
WBGene00008360	310.951	-2.50013	0.343016	-7.28869	3.13e-13	1.73e-12	nspc-19
WBGene00016631	1089.81	-2.49983	0.507978	-4.92113	8.6e-07	2.65e-06	C44B7.11
WBGene00004297	148.244	-2.49956	0.331733	-7.53485	4.89e-14	2.88e-13	rad-51
WBGene00004049	356.048	-2.49671	0.489935	-5.096	3.47e-07	1.11e-06	parp-1
WBGene00016103	5877.72	-2.49541	0.355118	-7.02699	2.11e-12	1.09e-11	dpyd-1
WBGene00000797	80.5556	-2.49381	0.618245	-4.03368	5.49e-05	0.000136441	crn-4
WBGene00016683	22.8277	-2.49356	0.966114	-2.58102	0.00985082	0.0174636	C45G9.12
WBGene00018286	725.57	-2.49071	0.398445	-6.25107	4.08e-10	1.72e-09	F41E6.5
WBGene00003883	661.028	-2.49065	0.445326	-5.59288	2.23e-08	8.08e-08	osm-1
WBGene00000178	2533.31	-2.49065	0.259442	-9.60003	7.99e-22	7.94e-21	aqp-10
WBGene00013146	686.692	-2.4903	0.313323	-7.94803	1.9e-15	1.25e-14	Y53C12B.7
WBGene00045507	809.73	-2.48932	0.260943	-9.53971	1.43e-21	1.4e-20	F10A3.17
WBGene00000447	222.086	-2.48803	0.482693	-5.15448	2.54e-07	8.22e-07	ceh-24
WBGene00006375	160.49	-2.48788	0.43624	-5.70301	1.18e-08	4.37e-08	syp-1
WBGene00000267	336.556	-2.48773	0.348462	-7.13918	9.39e-13	5e-12	bre-2
WBGene00017166	12849.5	-2.48695	0.434394	-5.72511	1.03e-08	3.86e-08	aldo-2
WBGene00023432	1095.61	-2.48684	0.326606	-7.61419	2.65e-14	1.6e-13	K12B6.9
WBGene00012947	165.271	-2.48652	0.541504	-4.59187	4.39e-06	1.25e-05	Y47H9C.1
WBGene00007937	48.7547	-2.48629	0.533841	-4.65737	3.2e-06	9.24e-06	C34E11.4
WBGene00001635	653.569	-2.48607	0.295323	-8.41813	3.83e-17	2.84e-16	gly-10
WBGene00013025	11275.7	-2.48574	0.313715	-7.92357	2.31e-15	1.51e-14	vha-13
WBGene00011464	268.325	-2.4845	0.286614	-8.66843	4.38e-18	3.47e-17	T05B9.1
WBGene00018966	688.815	-2.48035	0.308354	-8.04385	8.71e-16	5.88e-15	F56D2.5
WBGene00015592	80.4304	-2.47877	0.579812	-4.27512	1.91e-05	5.02e-05	C08D8.1
WBGene00017262	1323.2	-2.478	0.35297	-7.02041	2.21e-12	1.14e-11	F08F3.4
WBGene00016979	490.321	-2.47536	0.559026	-4.42798	9.51e-06	2.59e-05	C56G2.4
WBGene00013947	121.297	-2.47445	0.574557	-4.30671	1.66e-05	4.39e-05	ZK228.4
WBGene00006591	698.448	-2.47417	0.233938	-10.5762	3.84e-26	4.97e-25	toh-1
WBGene00022295	173.882	-2.4737	0.474728	-5.21077	1.88e-07	6.17e-07	cng-2
WBGene00004220	1756.67	-2.47292	0.418059	-5.91524	3.31e-09	1.3e-08	ptr-5
WBGene00010335	456.447	-2.47065	0.245248	-10.0741	7.19e-24	8.04e-23	F59F3.6
WBGene00017143	46.7685	-2.46942	0.868042	-2.84482	0.00444368	0.00837322	EEED8.15
WBGene00011771	2205.18	-2.46865	0.541976	-4.55491	5.24e-06	1.47e-05	T14G8.3
WBGene00020737	115.275	-2.46812	0.704259	-3.50456	0.000457366	0.00100497	T23F2.4
WBGene00010785	789.322	-2.46761	0.356366	-6.92437	4.38e-12	2.21e-11	top-2
WBGene00001628	1177.68	-2.46681	0.249008	-9.90655	3.9e-23	4.19e-22	gly-3
WBGene00015155	266.719	-2.46606	0.40462	-6.09475	1.1e-09	4.47e-09	B0353.1
WBGene00012002	501.576	-2.46527	0.499027	-4.94015	7.81e-07	2.41e-06	T24H10.4
WBGene00017426	1891.42	-2.4608	0.317338	-7.75451	8.87e-15	5.53e-14	F13C5.5
WBGene00007138	220.423	-2.46007	0.350462	-7.0195	2.23e-12	1.15e-11	B0285.6
WBGene00016676	795.493	-2.45918	0.22018	-11.1689	5.79e-29	8.76e-28	C45G9.5
WBGene00019428	1273.21	-2.45869	0.317323	-7.74825	9.32e-15	5.8e-14	dgk-5
WBGene00012276	98.2153	-2.45847	0.375148	-6.55333	5.63e-11	2.57e-10	his-74
WBGene00022228	67.0834	-2.45708	0.575385	-4.27033	1.95e-05	5.13e-05	Y73B6A.1
WBGene00019940	1807.2	-2.45315	0.614834	-3.98994	6.61e-05	0.000162659	npp-21
WBGene00015634	39.1151	-2.45034	1.0168	-2.40985	0.0159591	0.0271921	C09D4.3
WBGene00011920	1075.71	-2.4501	0.264993	-9.24588	2.33e-20	2.12e-19	T22C1.11
WBGene00008698	46.1836	-2.44947	0.713576	-3.43266	0.000597682	0.00128975	F11D11.3
WBGene00003719	339.776	-2.44904	0.37574	-6.51789	7.13e-11	3.24e-10	nhr-129
WBGene00044771	25.3352	-2.44683	0.622855	-3.92841	8.55e-05	0.000207284	tmem-218
WBGene00003687	8925.05	-2.44638	0.39279	-6.22822	4.72e-10	1.98e-09	nhr-97
WBGene00016363	281.89	-2.44611	0.371723	-6.58047	4.69e-11	2.16e-10	srab-4
WBGene00008045	315.48	-2.44513	0.31839	-7.67965	1.6e-14	9.76e-14	C40H5.2
WBGene00016468	36.7434	-2.4451	0.640146	-3.81959	0.000133675	0.00031638	C36B7.5
WBGene00021858	125.804	-2.44507	0.4098	-5.96649	2.42e-09	9.62e-09	Y54F10BM.3
WBGene00006920	4393.91	-2.44505	0.279779	-8.7392	2.35e-18	1.89e-17	vha-11
WBGene00022649	165.701	-2.44355	0.565059	-4.32442	1.53e-05	4.07e-05	ZK84.1
WBGene00003813	942.736	-2.44284	0.461405	-5.29436	1.19e-07	3.99e-07	nrf-6
WBGene00003842	206.022	-2.44276	0.558145	-4.37656	1.21e-05	3.24e-05	2021-10-01
WBGene00010773	678.653	-2.44232	0.332474	-7.3459	2.04e-13	1.15e-12	K11E4.1
WBGene00008600	94.719	-2.44014	0.408565	-5.97246	2.34e-09	9.29e-09	F09A5.3
WBGene00008515	833.719	-2.43942	0.435294	-5.60407	2.09e-08	7.6e-08	F02C12.1
WBGene00020379	577.39	-2.43851	0.37988	-6.41916	1.37e-10	6.05e-10	T09B4.5
WBGene00020811	224.185	-2.43786	0.42942	-5.6771	1.37e-08	5.06e-08	T25G12.3
WBGene00018571	22.5079	-2.43599	0.958406	-2.54171	0.0110311	0.0193761	F47F2.3
WBGene00014073	138.677	-2.43182	0.428233	-5.67873	1.36e-08	5.02e-08	ZK757.1
WBGene00000738	1029.4	-2.4313	0.864827	-2.81131	0.00493402	0.00922262	col-165
WBGene00018988	128.741	-2.42499	0.694968	-3.48935	0.000484197	0.00105968	F56F11.1
WBGene00011927	480.568	-2.42467	0.264966	-9.15088	5.65e-20	5.03e-19	T22C8.6
WBGene00019618	69.9755	-2.42021	0.450788	-5.36885	7.92e-08	2.7e-07	K10C2.2
WBGene00011926	44.0084	-2.42002	1.01605	-2.3818	0.0172282	0.0291735	sptf-2
WBGene00000541	459.614	-2.41848	0.445453	-5.42926	5.66e-08	1.96e-07	cln-3.3
WBGene00010835	102.652	-2.41846	0.794533	-3.04388	0.00233547	0.00460308	M03B6.3
WBGene00000071	613.366	-2.41695	0.368747	-6.55449	5.58e-11	2.56e-10	acy-4
WBGene00020661	12.744	-2.41302	1.02084	-2.36376	0.0180906	0.0305055	smz-2
WBGene00009696	299.132	-2.41151	0.237309	-10.1619	2.93e-24	3.37e-23	F44F1.4
WBGene00008438	4305.16	-2.40959	0.225123	-10.7034	9.81e-27	1.31e-25	DH11.5
WBGene00010581	26.0749	-2.40915	0.726022	-3.31829	0.000905702	0.00190425	K05C4.4
WBGene00021416	51.9001	-2.40765	0.736294	-3.26997	0.00107561	0.00223662	mksr-2
WBGene00020279	1018.22	-2.407	0.240729	-9.99878	1.54e-23	1.7e-22	glb-25
WBGene00014113	110.565	-2.40513	0.400914	-5.99911	1.98e-09	7.94e-09	hpo-40
WBGene00013729	154.837	-2.40324	0.320718	-7.49331	6.72e-14	3.92e-13	Y111B2A.3
WBGene00015799	67.7746	-2.40309	0.48714	-4.93306	8.09e-07	2.5e-06	C15H9.3
WBGene00015202	372.541	-2.40285	0.35457	-6.77678	1.23e-11	5.96e-11	B0478.3
WBGene00016321	1722.93	-2.40035	0.281595	-8.52414	1.54e-17	1.17e-16	tppp-1
WBGene00004163	26.7057	-2.39981	0.967518	-2.48038	0.0131243	0.0227284	pqn-82
WBGene00003181	49.1591	-2.39798	0.517666	-4.6323	3.62e-06	1.04e-05	med-2
WBGene00013445	54.8756	-2.3974	0.996228	-2.40648	0.0161072	0.027428	Y66D12A.19
WBGene00003165	1029.35	-2.39602	0.499286	-4.79889	1.6e-06	4.77e-06	mec-1
WBGene00012922	70.9683	-2.39482	0.782881	-3.05899	0.00222087	0.00439452	Y47D3A.1
WBGene00019493	701.893	-2.39444	0.456164	-5.24907	1.53e-07	5.06e-07	catp-5
WBGene00012840	79.9693	-2.39129	0.876806	-2.72727	0.00638608	0.0117027	grsp-1
WBGene00009885	254.841	-2.39014	0.290659	-8.2232	1.98e-16	1.39e-15	F49E2.1
WBGene00003844	1124.93	-2.3884	0.465278	-5.13327	2.85e-07	9.16e-07	odc-1
WBGene00021405	28.978	-2.38709	0.641952	-3.71849	0.000200417	0.000463577	Y38C1AB.3
WBGene00012440	540.444	-2.3859	0.290105	-8.22426	1.96e-16	1.38e-15	nlp-53
WBGene00002241	767.625	-2.38398	0.336335	-7.0881	1.36e-12	7.14e-12	kup-1
WBGene00017289	764.693	-2.38368	0.230205	-10.3546	3.99e-25	4.81e-24	F09E5.11
WBGene00020854	10194.2	-2.38325	0.275249	-8.65853	4.78e-18	3.78e-17	T27C4.1
WBGene00019237	4604.33	-2.38211	0.457568	-5.20603	1.93e-07	6.32e-07	H24G06.1
WBGene00009247	27.6922	-2.38154	0.937174	-2.54119	0.0110475	0.0194018	bath-45
WBGene00016315	702.203	-2.38124	0.315116	-7.5567	4.13e-14	2.45e-13	C32D5.7
WBGene00007696	1313.45	-2.37999	0.264849	-8.98622	2.56e-19	2.18e-18	tram-1
WBGene00018948	95.37	-2.37908	0.466459	-5.10029	3.39e-07	1.08e-06	F56C9.3
WBGene00020455	442.276	-2.37901	0.42142	-5.64524	1.65e-08	6.05e-08	fbxa-59
WBGene00006611	469.251	-2.37737	0.305663	-7.77774	7.38e-15	4.63e-14	tre-5
WBGene00018774	56.9575	-2.37719	0.568193	-4.18376	2.87e-05	7.37e-05	F53G12.9
WBGene00003801	641.14	-2.37668	0.333981	-7.1162	1.11e-12	5.87e-12	npp-15
WBGene00000621	60.2055	-2.37414	0.651177	-3.64592	0.000266434	0.00060436	col-44
WBGene00004953	822.111	-2.37256	0.445773	-5.32235	1.02e-07	3.45e-07	spd-2
WBGene00020437	3259.36	-2.37237	0.227059	-10.4483	1.49e-25	1.85e-24	stt-3
WBGene00007775	276.039	-2.37086	0.471239	-5.03112	4.88e-07	1.54e-06	acd-3
WBGene00003840	100.15	-2.37086	0.554611	-4.27481	1.91e-05	5.03e-05	ocr-3
WBGene00009107	104.561	-2.3701	0.342432	-6.92138	4.47e-12	2.25e-11	F25D1.2
WBGene00004391	342.397	-2.36987	0.283178	-8.36883	5.82e-17	4.26e-16	rnr-1
WBGene00235269	177.498	-2.36974	0.725035	-3.26844	0.00108141	0.00224829	F59E12.15
WBGene00195212	25.3928	-2.36883	0.650394	-3.64214	0.000270376	0.000612624	F09B12.7
WBGene00007978	126.748	-2.36812	0.555408	-4.26374	2.01e-05	5.27e-05	C36B1.11
WBGene00014255	130.831	-2.36775	0.363177	-6.51954	7.05e-11	3.2e-10	ZK1320.5
WBGene00017861	334.379	-2.36693	0.620495	-3.81458	0.000136415	0.000322357	F27D9.2
WBGene00005517	21.613	-2.36352	1.01774	-2.32232	0.0202157	0.0337703	sri-5
WBGene00021722	18.6101	-2.36109	0.751265	-3.14283	0.00167326	0.0033762	srz-5
WBGene00018737	139.302	-2.3603	0.942032	-2.50554	0.0122265	0.0213111	F53B1.4
WBGene00019168	2419.17	-2.35823	0.499697	-4.71933	2.37e-06	6.94e-06	H06I04.3
WBGene00015934	748.755	-2.35467	0.426011	-5.52725	3.25e-08	1.16e-07	ceh-48
WBGene00001049	187.636	-2.35438	0.502514	-4.68519	2.8e-06	8.13e-06	dog-1
WBGene00008605	135.554	-2.35388	0.715416	-3.29023	0.00100107	0.00209148	mlt-9
WBGene00016354	3603.99	-2.35233	0.26435	-8.89854	5.66e-19	4.72e-18	rig-6
WBGene00002223	4161.58	-2.35205	0.401548	-5.85746	4.7e-09	1.82e-08	klp-12
WBGene00022382	2101.94	-2.35204	0.27729	-8.48226	2.21e-17	1.67e-16	Y94H6A.10
WBGene00001787	541.311	-2.35178	0.36398	-6.46131	1.04e-10	4.64e-10	gst-39
WBGene00044411	231.02	-2.34993	0.258484	-9.0912	9.79e-20	8.6e-19	R12B2.8
WBGene00012559	1166.49	-2.3489	0.331752	-7.08028	1.44e-12	7.54e-12	epg-3
WBGene00009507	615.572	-2.34843	0.237733	-9.87844	5.16e-23	5.51e-22	mus-101
WBGene00044612	293.577	-2.34718	0.354685	-6.61764	3.65e-11	1.7e-10	Y57E12AR.1
WBGene00000227	1041.63	-2.34589	0.435587	-5.38558	7.22e-08	2.47e-07	atm-1
WBGene00017676	871.858	-2.34506	0.226749	-10.3421	4.54e-25	5.47e-24	F21F3.7
WBGene00002228	239.19	-2.3441	0.448899	-5.2219	1.77e-07	5.83e-07	klp-18
WBGene00001494	1562.8	-2.34342	0.258248	-9.07429	1.14e-19	9.99e-19	frm-8
WBGene00015593	122.28	-2.34204	0.476	-4.92025	8.64e-07	2.66e-06	C08E3.1
WBGene00001844	1205.77	-2.34084	0.279764	-8.36719	5.9e-17	4.31e-16	hid-1
WBGene00044067	92.8794	-2.33557	0.375432	-6.22101	4.94e-10	2.07e-09	zipt-7.1
WBGene00019322	14482.7	-2.33475	0.310548	-7.51815	5.56e-14	3.26e-13	ahcy-1
WBGene00003143	1216.43	-2.33303	0.40517	-5.75816	8.5e-09	3.21e-08	max-1
WBGene00020311	74.0527	-2.33192	0.377391	-6.17904	6.45e-10	2.68e-09	T07D3.9
WBGene00022517	154.291	-2.33078	0.707949	-3.2923	0.00099373	0.0020775	ZC123.1
WBGene00010175	642.168	-2.32995	0.233724	-9.96878	2.09e-23	2.28e-22	F56H11.2
WBGene00004746	1274.84	-2.32846	0.703758	-3.30861	0.000937598	0.00196782	sdc-2
WBGene00016991	69.0219	-2.32711	0.946376	-2.45896	0.0139339	0.0240066	CD4.11
WBGene00008095	137.821	-2.32537	0.310968	-7.47785	7.55e-14	4.39e-13	C44H4.6
WBGene00044487	13.9195	-2.32453	0.978999	-2.37439	0.0175779	0.0297188	Y54G2A.44
WBGene00011363	15.3641	-2.32384	0.948568	-2.44983	0.0142922	0.024562	ocam-1
WBGene00011804	68.4678	-2.3233	0.450532	-5.15679	2.51e-07	8.13e-07	T16G12.3
WBGene00011235	315.084	-2.32269	0.674539	-3.44337	0.000574506	0.00124415	suro-1
WBGene00001450	1037.1	-2.32044	0.359602	-6.45279	1.1e-10	4.89e-10	flp-7
WBGene00004264	305.954	-2.31857	0.993895	-2.33281	0.0196583	0.0329327	qua-1
WBGene00018976	403.879	-2.31651	0.343124	-6.75122	1.47e-11	7.06e-11	daam-1
WBGene00010044	1875.55	-2.31319	0.688089	-3.36177	0.000774451	0.00164255	F54C9.9
WBGene00023431	63.2144	-2.31255	0.41036	-5.63543	1.75e-08	6.39e-08	C25E10.13
WBGene00011423	6566.92	-2.31206	0.253167	-9.13256	6.69e-20	5.94e-19	ipla-7
WBGene00008876	2356.25	-2.31111	0.287769	-8.03111	9.66e-16	6.5e-15	F16A11.1
WBGene00006982	1351.24	-2.30993	0.24361	-9.48206	2.49e-21	2.4e-20	zig-5
WBGene00015291	41.2625	-2.30874	1.02967	-2.24222	0.024947	0.0409546	C01B12.8
WBGene00015138	129.863	-2.3065	0.358971	-6.42531	1.32e-10	5.82e-10	B0310.2
WBGene00014220	203.771	-2.30314	0.306512	-7.51403	5.73e-14	3.36e-13	ZK1098.3
WBGene00009370	106.981	-2.30262	0.455548	-5.05462	4.31e-07	1.36e-06	set-10
WBGene00017795	877.67	-2.30252	0.416835	-5.52382	3.32e-08	1.18e-07	F25F8.1
WBGene00164985	84.4923	-2.3022	0.462123	-4.9818	6.3e-07	1.96e-06	ZK1010.10
WBGene00012222	173.885	-2.30212	0.329989	-6.97636	3.03e-12	1.55e-11	W03C9.6
WBGene00011055	2112.6	-2.30078	0.216514	-10.6265	2.24e-26	2.93e-25	arrd-14
WBGene00206529	74.5431	-2.29983	0.503386	-4.56872	4.91e-06	1.38e-05	C04A2.15
WBGene00044442	232.831	-2.29981	0.285822	-8.0463	8.53e-16	5.77e-15	T08A9.13
WBGene00018830	129.991	-2.29919	0.478607	-4.80392	1.56e-06	4.66e-06	ska-3
WBGene00006943	639.658	-2.299	0.234791	-9.79168	1.22e-22	1.27e-21	wrm-1
WBGene00018343	107.962	-2.29649	0.398752	-5.75919	8.45e-09	3.19e-08	F42A10.7
WBGene00015885	242.936	-2.29502	0.340667	-6.73685	1.62e-11	7.76e-11	fbxa-65
WBGene00020564	125.654	-2.29298	0.309216	-7.41547	1.21e-13	6.94e-13	T19C3.6
WBGene00009225	44.7987	-2.29046	0.54537	-4.19982	2.67e-05	6.91e-05	fbxa-94
WBGene00018827	221.778	-2.29035	0.570608	-4.01388	5.97e-05	0.000147759	pst-2
WBGene00044245	37.1837	-2.28941	0.623817	-3.66999	0.000242556	0.000553812	F32A7.8
WBGene00013562	149.044	-2.28608	0.365682	-6.25154	4.06e-10	1.72e-09	Y75B8A.32
WBGene00019965	905.339	-2.28542	0.354462	-6.44756	1.14e-10	5.06e-10	R08F11.1
WBGene00000939	1601.27	-2.28326	0.542999	-4.20491	2.61e-05	6.76e-05	dcr-1
WBGene00015605	457.792	-2.2823	0.346452	-6.58764	4.47e-11	2.06e-10	C08E3.13
WBGene00011059	1790.01	-2.28034	0.392924	-5.80351	6.49e-09	2.48e-08	R06C1.4
WBGene00007159	116.65	-2.2792	0.468506	-4.86482	1.15e-06	3.48e-06	B0379.7
WBGene00012186	155.649	-2.27826	0.834586	-2.72981	0.006337	0.0116213	mlt-11
WBGene00017104	17.7449	-2.27665	0.724276	-3.14334	0.00167029	0.00337173	E02H9.6
WBGene00005713	39.9843	-2.27625	1.02858	-2.213	0.0268976	0.0438651	srv-2
WBGene00011705	827.844	-2.27599	0.264925	-8.59108	8.62e-18	6.7e-17	clp-9
WBGene00003864	50.2631	-2.27488	0.56304	-4.04036	5.34e-05	0.000132803	oma-1
WBGene00015105	153.883	-2.27412	0.316624	-7.1824	6.85e-13	3.69e-12	pot-1
WBGene00007965	594.486	-2.27258	0.254193	-8.94035	3.88e-19	3.26e-18	C36A4.4
WBGene00020919	224.418	-2.27183	0.37652	-6.03375	1.6e-09	6.46e-09	set-19
WBGene00012796	568.239	-2.27014	0.261628	-8.67697	4.06e-18	3.23e-17	Y43F4A.1
WBGene00001262	5305.09	-2.26883	0.188024	-12.0667	1.58e-33	3.12e-32	emb-8
WBGene00017738	67.4037	-2.26745	0.448603	-5.05448	4.32e-07	1.36e-06	tipn-1
WBGene00000473	199.328	-2.26716	0.558816	-4.05707	4.97e-05	0.000124188	cey-2
WBGene00004726	446.919	-2.26701	0.41225	-5.49912	3.82e-08	1.34e-07	sas-4
WBGene00011854	120.037	-2.26618	0.359867	-6.29729	3.03e-10	1.3e-09	T20B3.14
WBGene00021326	131.431	-2.26548	0.455433	-4.97433	6.55e-07	2.04e-06	Y34B4A.10
WBGene00016292	1826.04	-2.26454	0.23896	-9.47666	2.63e-21	2.52e-20	tbc-7
WBGene00009533	290.168	-2.26442	0.277434	-8.16201	3.3e-16	2.28e-15	F38B7.2
WBGene00014046	18.6989	-2.26383	0.9247	-2.44818	0.0143579	0.0246618	clec-60
WBGene00005725	44.7919	-2.26366	0.915109	-2.47365	0.0133741	0.0231182	srv-14
WBGene00000083	2180.35	-2.26292	0.298547	-7.57977	3.46e-14	2.06e-13	adt-2
WBGene00001637	293.917	-2.26093	0.449978	-5.02453	5.05e-07	1.59e-06	gly-12
WBGene00009366	468.968	-2.26079	0.252598	-8.95014	3.55e-19	3e-18	F33H2.2
WBGene00018409	550.074	-2.26023	0.328403	-6.8825	5.88e-12	2.93e-11	F44B9.8
WBGene00010758	442.726	-2.26	0.583896	-3.87054	0.000108592	0.00025958	vnut-1
WBGene00018516	681.22	-2.25968	0.318472	-7.09537	1.29e-12	6.78e-12	gakh-1
WBGene00013862	71.8946	-2.25898	0.396637	-5.69534	1.23e-08	4.57e-08	wdr-5.3
WBGene00020107	2792.42	-2.25708	0.266758	-8.46116	2.65e-17	1.99e-16	R151.2
WBGene00003550	238.074	-2.25605	0.566815	-3.98022	6.89e-05	0.000169051	nas-32
WBGene00004068	4363.04	-2.25483	0.364867	-6.17987	6.42e-10	2.67e-09	pnk-1
WBGene00003474	360.664	-2.2548	0.627225	-3.59488	0.000324545	0.00072818	mtl-2
WBGene00004411	1335.49	-2.25456	0.318234	-7.08459	1.39e-12	7.31e-12	rpc-1
WBGene00018314	19.5484	-2.25334	0.76848	-2.9322	0.0033657	0.00646554	F41H10.1
WBGene00012935	145.732	-2.25331	0.378785	-5.94878	2.7e-09	1.07e-08	mcm-10
WBGene00007050	1319.42	-2.25327	0.603518	-3.73355	0.000188798	0.000438231	utp-20
WBGene00021866	92.076	-2.25163	0.629083	-3.57923	0.000344612	0.000770441	Y54F10BM.12
WBGene00022277	483.975	-2.25142	0.227985	-9.87531	5.33e-23	5.67e-22	homt-1
WBGene00009480	200.224	-2.25109	0.476403	-4.72519	2.3e-06	6.75e-06	F36F2.7
WBGene00012162	244	-2.25066	0.387959	-5.80129	6.58e-09	2.51e-08	sek-6
WBGene00010470	2506.52	-2.2506	0.58288	-3.86117	0.000112845	0.000269403	cdr-4
WBGene00269429	36.1084	-2.24576	0.674334	-3.33034	0.000867403	0.00182902	H43I07.4
WBGene00017293	466.848	-2.24498	0.363879	-6.16957	6.85e-10	2.84e-09	bmy-1
WBGene00016745	77.7177	-2.24242	0.390374	-5.74427	9.23e-09	3.46e-08	C48B6.9
WBGene00006617	2532.89	-2.24205	0.234159	-9.57492	1.02e-21	1.01e-20	tars-1
WBGene00018901	41.2164	-2.24181	0.907614	-2.47	0.0135113	0.0233376	slc-25A18.2
WBGene00018399	408.578	-2.24082	0.385275	-5.81615	6.02e-09	2.31e-08	F43H9.3
WBGene00021941	128.458	-2.2405	0.366765	-6.10881	1e-09	4.11e-09	lgc-33
WBGene00000528	1777.2	-2.2402	0.303015	-7.39301	1.44e-13	8.17e-13	clh-1
WBGene00007329	1271.87	-2.23923	0.587229	-3.81322	0.00013717	0.000324039	C05C10.2
WBGene00044028	38.9067	-2.23765	0.520014	-4.30305	1.68e-05	4.46e-05	nlp-63
WBGene00001430	150.899	-2.23754	0.531749	-4.20789	2.58e-05	6.67e-05	fkb-5
WBGene00000248	1663.17	-2.23733	0.333097	-6.71676	1.86e-11	8.88e-11	ben-1
WBGene00012640	89.336	-2.23576	0.477464	-4.68258	2.83e-06	8.22e-06	Y38H8A.7
WBGene00001663	294.073	-2.23463	0.568041	-3.93393	8.36e-05	0.000202822	gpa-1
WBGene00015486	603.844	-2.23158	0.36766	-6.06969	1.28e-09	5.2e-09	C05D11.9
WBGene00019666	841.839	-2.23025	0.277825	-8.02756	9.94e-16	6.68e-15	sago-1
WBGene00017765	3379.06	-2.22787	0.149233	-14.9288	2.14e-50	1.07e-48	gcst-1
WBGene00007347	762.075	-2.22743	0.330299	-6.74368	1.54e-11	7.42e-11	C05G5.1
WBGene00008879	55.8515	-2.22646	0.417679	-5.33055	9.79e-08	3.31e-07	F16B12.1
WBGene00018153	283.385	-2.22519	0.246884	-9.01311	2e-19	1.72e-18	F37C12.10
WBGene00009717	3051.27	-2.22449	0.198634	-11.199	4.12e-29	6.29e-28	dep-1
WBGene00015095	167.021	-2.22363	0.31841	-6.98355	2.88e-12	1.47e-11	B0261.7
WBGene00016422	299.884	-2.21886	0.548037	-4.04874	5.15e-05	0.000128381	noah-1
WBGene00011400	922.992	-2.21614	0.321974	-6.88297	5.86e-12	2.92e-11	T03F6.4
WBGene00006424	906.123	-2.2149	0.572611	-3.86807	0.000109701	0.000262175	ctbp-1
WBGene00006942	1649.38	-2.21485	0.312526	-7.08693	1.37e-12	7.2e-12	wrk-1
WBGene00003736	1009.52	-2.21448	0.701733	-3.15573	0.00160099	0.00324199	nhx-9
WBGene00008430	3880.65	-2.21299	0.384489	-5.75567	8.63e-09	3.25e-08	hgap-2
WBGene00010197	1141.92	-2.21278	0.309455	-7.15055	8.64e-13	4.61e-12	F57C2.5
WBGene00011275	59.4623	-2.21264	0.444857	-4.97382	6.56e-07	2.04e-06	psf-1
WBGene00009190	1104.13	-2.21153	0.56256	-3.9312	8.45e-05	0.000205029	F27D4.6
WBGene00013726	35.6325	-2.21127	0.703335	-3.14398	0.00166669	0.00336505	Y106G6H.16
WBGene00021088	1941.94	-2.20947	0.385303	-5.73437	9.79e-09	3.67e-08	W08E12.7
WBGene00021224	54.3201	-2.20884	0.77989	-2.83225	0.0046222	0.00868302	clec-209
WBGene00000051	315.476	-2.20835	0.443952	-4.97431	6.55e-07	2.04e-06	acr-12
WBGene00015729	328.813	-2.20779	0.35926	-6.1454	7.98e-10	3.29e-09	C13A10.2
WBGene00016454	1439.54	-2.2065	0.298957	-7.38065	1.58e-13	8.92e-13	C35E7.2
WBGene00021887	75.2692	-2.20639	0.534509	-4.12788	3.66e-05	9.29e-05	fbxc-45
WBGene00044736	344.99	-2.20481	0.238657	-9.23839	2.5e-20	2.27e-19	gfrp-1
WBGene00010192	527.343	-2.20458	0.264553	-8.33321	7.87e-17	5.7e-16	F57B7.2
WBGene00007791	37.6317	-2.20292	0.518653	-4.24739	2.16e-05	5.65e-05	C28A5.6
WBGene00012272	171.41	-2.2026	0.493352	-4.46456	8.02e-06	2.2e-05	dhc-4
WBGene00021409	26.0356	-2.20224	0.651387	-3.38086	0.000722602	0.00153984	Y38C1AB.3
WBGene00013381	19.1743	-2.20126	0.92208	-2.38728	0.0169735	0.0287704	cyp-31A5
WBGene00001511	187.899	-2.20086	0.366018	-6.01299	1.82e-09	7.31e-09	fzy-1
WBGene00001725	218.662	-2.19908	0.999138	-2.20097	0.0277379	0.0451244	grl-16
WBGene00007103	5268.1	-2.19905	0.263449	-8.34716	6.99e-17	5.09e-16	crm-1
WBGene00008178	50.0844	-2.19787	0.590433	-3.72247	0.00019728	0.000456651	C48D1.5
WBGene00195093	452.232	-2.19593	0.430335	-5.10284	3.35e-07	1.07e-06	Y59E9AL.36
WBGene00015622	23.4314	-2.19506	0.737672	-2.97566	0.00292361	0.00566802	C09B8.3
WBGene00016833	18.5952	-2.19188	1.01607	-2.15722	0.0309889	0.0499406	sre-51
WBGene00013708	1134.09	-2.19161	0.310672	-7.05441	1.73e-12	9.04e-12	Y106G6E.4
WBGene00001423	1915.86	-2.19118	0.448347	-4.88724	1.02e-06	3.12e-06	fib-1
WBGene00001438	48.1279	-2.18981	0.706859	-3.09794	0.0019487	0.00389015	fkh-6
WBGene00195209	27.2841	-2.18972	0.75992	-2.88152	0.00395766	0.00752377	C07B5.8
WBGene00021628	1012.8	-2.18925	0.33916	-6.45491	1.08e-10	4.83e-10	Y47D9A.1
WBGene00018717	214.586	-2.18889	0.48674	-4.49704	6.89e-06	1.9e-05	F52H2.5
WBGene00008152	59.8047	-2.18797	0.97704	-2.23939	0.0251305	0.0412282	C47E12.9
WBGene00006804	524.157	-2.18785	0.291186	-7.51358	5.75e-14	3.37e-13	unc-71
WBGene00003075	39.9591	-2.18764	0.77177	-2.83457	0.00458868	0.00862652	lrx-1
WBGene00017322	286.447	-2.18564	0.350425	-6.23713	4.46e-10	1.88e-09	clec-160
WBGene00007836	1195.88	-2.18549	0.576789	-3.78907	0.000151213	0.000355089	C31C9.2
WBGene00003090	3452.24	-2.18498	0.472557	-4.62375	3.77e-06	1.08e-05	lys-1
WBGene00008639	173.95	-2.18452	0.478284	-4.56742	4.94e-06	1.39e-05	F10B5.2
WBGene00003769	261.944	-2.18431	0.760564	-2.87196	0.00407929	0.00774127	nlp-31
WBGene00013071	12.6719	-2.18347	0.977868	-2.23289	0.0255563	0.0418566	Y51A2B.8
WBGene00008142	663.624	-2.18245	0.304121	-7.17625	7.16e-13	3.85e-12	C47E8.3
WBGene00010873	895.7	-2.18208	0.342875	-6.36407	1.96e-10	8.54e-10	trpa-2
WBGene00020935	703.412	-2.18135	0.47258	-4.61583	3.92e-06	1.12e-05	fnci-1
WBGene00003955	283.102	-2.18072	0.376249	-5.79596	6.79e-09	2.59e-08	pcn-1
WBGene00012461	274.317	-2.18006	0.286394	-7.61209	2.7e-14	1.62e-13	glb-29
WBGene00012889	271.649	-2.17753	0.388586	-5.60372	2.1e-08	7.61e-08	icap-1
WBGene00017823	93.8255	-2.17691	0.415483	-5.23948	1.61e-07	5.32e-07	pals-34
WBGene00006918	5481.97	-2.17476	0.147316	-14.7625	2.56e-49	1.18e-47	vha-9
WBGene00004211	61.0898	-2.17358	0.842442	-2.58009	0.00987741	0.0175052	ptd-2
WBGene00010643	145.178	-2.17268	0.563786	-3.85373	0.000116334	0.000277291	K07G5.4
WBGene00003222	205.647	-2.17177	0.32137	-6.75787	1.4e-11	6.76e-11	mes-4
WBGene00009293	92.8634	-2.1704	0.536275	-4.04718	5.18e-05	0.000129179	F31D4.8
WBGene00003995	403.537	-2.17003	0.457313	-4.74517	2.08e-06	6.15e-06	pgp-1
WBGene00000422	15.7341	-2.16874	0.950919	-2.28068	0.0225677	0.0373666	ced-8
WBGene00001729	12.3918	-2.16729	1.00257	-2.16175	0.0306377	0.0494206	grl-20
WBGene00002032	65.2702	-2.16728	0.618135	-3.50616	0.000454624	0.000999623	htp-1
WBGene00011761	516.802	-2.16457	0.31567	-6.85706	7.03e-12	3.48e-11	T13H5.8
WBGene00019959	684.63	-2.16389	0.297609	-7.27089	3.57e-13	1.96e-12	R08E3.3
WBGene00014206	2419.81	-2.16337	0.411962	-5.25138	1.51e-07	5e-07	nit-1
WBGene00013164	817.965	-2.16264	0.295975	-7.30685	2.73e-13	1.52e-12	Y53F4B.18
WBGene00016926	50.9497	-2.16252	0.952635	-2.27004	0.0232052	0.0383237	nhr-171
WBGene00012888	164.505	-2.16241	0.284795	-7.59286	3.13e-14	1.87e-13	sas-6
WBGene00018852	87.5117	-2.16115	0.683106	-3.16371	0.00155772	0.00315991	F55A3.7
WBGene00017237	536.724	-2.15724	0.247577	-8.71339	2.95e-18	2.37e-17	pole-2
WBGene00020727	161.921	-2.15443	0.562037	-3.83325	0.000126461	0.000300189	npr-21
WBGene00008889	36.8387	-2.15177	0.936239	-2.29831	0.0215442	0.0358037	F16D3.6
WBGene00007106	300.198	-2.1493	0.423539	-5.07462	3.88e-07	1.23e-06	B0035.3
WBGene00000121	463.599	-2.14882	0.370992	-5.79209	6.95e-09	2.64e-08	aly-2
WBGene00001638	846.046	-2.14445	0.235409	-9.10948	8.28e-20	7.32e-19	gly-13
WBGene00019643	412.66	-2.14216	0.378116	-5.66535	1.47e-08	5.41e-08	K11C4.2
WBGene00016258	14131.8	-2.14062	0.194185	-11.0236	2.94e-28	4.31e-27	vha-16
WBGene00003669	691.26	-2.13718	0.193322	-11.055	2.07e-28	3.06e-27	nhr-79
WBGene00012466	2858.6	-2.13017	0.209352	-10.1751	2.56e-24	2.95e-23	ippk-1
WBGene00014233	1680.64	-2.1297	0.272341	-7.81999	5.28e-15	3.35e-14	ZK1128.7
WBGene00018668	66.6517	-2.12952	0.527711	-4.03539	5.45e-05	0.000135513	bath-2
WBGene00007501	88.7762	-2.12684	0.742105	-2.86596	0.00415748	0.00787902	apc-17
WBGene00011430	173.214	-2.12678	0.432933	-4.91249	8.99e-07	2.76e-06	T04C12.8
WBGene00020565	84.0785	-2.12673	0.552144	-3.85176	0.000117271	0.000279407	T19C3.7
WBGene00011488	1051.37	-2.12648	0.302594	-7.02748	2.1e-12	1.09e-11	nra-2
WBGene00001568	1008.65	-2.12527	0.379112	-5.6059	2.07e-08	7.52e-08	snpc-4
WBGene00006718	143.249	-2.1238	0.439791	-4.82912	1.37e-06	4.13e-06	ubc-23
WBGene00004952	231.037	-2.123	0.345988	-6.13606	8.46e-10	3.48e-09	spd-1
WBGene00007109	217.842	-2.12227	0.421984	-5.02926	4.92e-07	1.55e-06	edg-1
WBGene00010035	142.437	-2.12182	0.86089	-2.46468	0.0137136	0.0236578	F54C8.1
WBGene00015860	103.467	-2.11788	0.556319	-3.80695	0.000140692	0.000331767	C16D9.5
WBGene00020143	1294.79	-2.11716	0.326086	-6.49265	8.43e-11	3.81e-10	T01C8.2
WBGene00018522	7359.41	-2.11654	0.250196	-8.45953	2.68e-17	2.02e-16	F46H5.7
WBGene00022113	92.7288	-2.11535	0.554221	-3.81679	0.000135199	0.000319753	Y71F9AL.8
WBGene00015252	14.8108	-2.11052	0.833688	-2.53155	0.0113559	0.0199156	B0546.5
WBGene00021127	471.146	-2.11042	0.260323	-8.10691	5.19e-16	3.55e-15	W10C8.4
WBGene00008417	138.918	-2.10862	0.404739	-5.20981	1.89e-07	6.2e-07	D2030.7
WBGene00003818	3146.96	-2.10856	0.225539	-9.349	8.85e-21	8.22e-20	nsf-1
WBGene00005649	118.157	-2.10839	0.479206	-4.39975	1.08e-05	2.93e-05	srp-8
WBGene00020153	821.081	-2.1083	0.21189	-9.94999	2.52e-23	2.74e-22	nhr-212
WBGene00016924	20.194	-2.10791	0.843537	-2.4989	0.0124581	0.0216863	C54F6.20
WBGene00012934	1000.46	-2.10789	0.316277	-6.66471	2.65e-11	1.25e-10	gly-9
WBGene00022259	260.109	-2.10645	0.332815	-6.32917	2.46e-10	1.06e-09	Y73C8B.2
WBGene00015425	325.237	-2.10506	0.417866	-5.03764	4.71e-07	1.49e-06	C04E6.11
WBGene00011427	151.97	-2.10353	0.712501	-2.95231	0.00315402	0.00608746	T04C12.1
WBGene00002036	4247.71	-2.10216	0.396621	-5.30016	1.16e-07	3.88e-07	hum-2
WBGene00009543	320.465	-2.09984	0.384903	-5.45552	4.88e-08	1.7e-07	F38E11.6
WBGene00012130	809.732	-2.09813	0.430468	-4.87408	1.09e-06	3.33e-06	slc-17.4
WBGene00006961	3994.94	-2.09433	0.669978	-3.12596	0.00177224	0.0035616	xnp-1
WBGene00004924	10532.4	-2.09237	0.218966	-9.55569	1.23e-21	1.21e-20	snt-4
WBGene00020506	429.164	-2.08862	0.326892	-6.38933	1.67e-10	7.3e-10	dop-3
WBGene00018017	1365.05	-2.08842	0.556972	-3.74959	0.000177125	0.000412413	golg-2
WBGene00016998	63.1738	-2.08803	0.569183	-3.66846	0.000244012	0.000556923	D1005.4
WBGene00010859	51.3244	-2.08761	0.641354	-3.25501	0.0011339	0.00234938	M04C9.4
WBGene00004053	9682.3	-2.08758	0.584156	-3.57366	0.000352021	0.000786147	tank-1
WBGene00007624	404.114	-2.08355	0.502996	-4.14228	3.44e-05	8.76e-05	hrde-1
WBGene00001481	72.79	-2.08354	0.631545	-3.29911	0.000969925	0.00203042	fog-1
WBGene00006364	1259.53	-2.08188	0.348803	-5.96865	2.39e-09	9.49e-09	syd-2
WBGene00009124	254.843	-2.08136	0.394835	-5.27146	1.35e-07	4.51e-07	rtel-1
WBGene00008588	221.384	-2.07976	0.438598	-4.74184	2.12e-06	6.24e-06	F08G12.5
WBGene00016381	92.3686	-2.07692	0.5049	-4.11352	3.9e-05	9.87e-05	sgo-1
WBGene00009389	3578.4	-2.07507	0.549222	-3.77819	0.00015797	0.000370185	F35B12.10
WBGene00077769	70.302	-2.07461	0.439504	-4.72034	2.35e-06	6.9e-06	F33E2.10
WBGene00001920	22.0736	-2.0746	0.742126	-2.79548	0.00518234	0.00965393	his-46
WBGene00017007	164.235	-2.0736	0.628967	-3.29683	0.000977823	0.00204646	D1007.10
WBGene00011717	1138.33	-2.07306	0.193255	-10.7271	7.6e-27	1.02e-25	T11G6.2
WBGene00022357	40.9978	-2.07066	0.726202	-2.85135	0.00435337	0.00821777	kbp-4
WBGene00008213	289.354	-2.07065	0.320821	-6.45423	1.09e-10	4.85e-10	C49F8.1
WBGene00015323	49.0922	-2.07051	0.506317	-4.08936	4.33e-05	0.000108868	frpr-1
WBGene00013385	230.472	-2.0705	0.522954	-3.95924	7.52e-05	0.000183707	Y62E10A.19
WBGene00010788	680.43	-2.07004	0.402281	-5.14576	2.66e-07	8.6e-07	sulp-4
WBGene00012621	48.0431	-2.0683	0.602469	-3.43304	0.00059686	0.00128822	Y38H6C.8
WBGene00021731	57.3376	-2.06729	0.748781	-2.76087	0.00576474	0.0106481	Y49G5A.1
WBGene00007944	1579.35	-2.06518	0.168665	-12.2443	1.8e-34	3.78e-33	C34F6.10
WBGene00020554	136.44	-2.06452	0.780213	-2.6461	0.00814269	0.0146464	T19A5.3
WBGene00007785	341.623	-2.06248	0.492826	-4.18501	2.85e-05	7.34e-05	tofu-1
WBGene00004050	721.403	-2.0618	0.255398	-8.07288	6.87e-16	4.66e-15	parp-2
WBGene00022868	821.821	-2.06128	0.327664	-6.29084	3.16e-10	1.35e-09	ZK1240.3
WBGene00004383	293.051	-2.05873	0.457775	-4.49725	6.88e-06	1.9e-05	rnh-2
WBGene00021559	590.299	-2.05581	0.528698	-3.88844	0.000100889	0.000242426	Y45G5AM.7
WBGene00015236	211.611	-2.05563	0.60469	-3.39948	0.000675138	0.00144484	B0511.11
WBGene00010587	409.221	-2.05247	0.291413	-7.04318	1.88e-12	9.75e-12	sol-2
WBGene00012210	66.1424	-2.04968	0.678763	-3.01973	0.00252997	0.00495866	W02D9.4
WBGene00010976	644.821	-2.04839	0.321367	-6.37398	1.84e-10	8.03e-10	R02D5.1
WBGene00020269	1553.84	-2.04791	0.438875	-4.66628	3.07e-06	8.86e-06	erfa-1
WBGene00001930	23.1442	-2.04787	0.748812	-2.73482	0.00624141	0.0114609	his-46
WBGene00009213	61.2	-2.04698	0.592951	-3.4522	0.000556043	0.00120718	thn-1
WBGene00018619	34.1795	-2.04346	0.746849	-2.7361	0.00621712	0.011421	F48G7.8
WBGene00020095	734.704	-2.04227	0.208307	-9.80416	1.08e-22	1.13e-21	smcr-8
WBGene00010235	22.6117	-2.03914	0.812744	-2.50896	0.0121087	0.0211205	F58B4.2
WBGene00016580	200.266	-2.03896	0.315832	-6.45584	1.08e-10	4.8e-10	ppm-1.H
WBGene00012962	310.544	-2.03724	0.373861	-5.44918	5.06e-08	1.76e-07	dmsr-5
WBGene00015702	396.298	-2.0359	0.381086	-5.34236	9.17e-08	3.11e-07	C11D2.4
WBGene00003421	250.683	-2.0354	0.479616	-4.24381	2.2e-05	5.73e-05	msh-5
WBGene00020964	329.729	-2.03419	0.650846	-3.12545	0.00177531	0.0035671	polq-1
WBGene00013859	7642.41	-2.03334	0.611966	-3.32264	0.000891704	0.0018771	ZC247.1
WBGene00077692	61.512	-2.03304	0.805623	-2.52356	0.0116172	0.0203342	C08E8.10
WBGene00012295	164.279	-2.03219	0.590198	-3.44324	0.00057479	0.00124464	nmat-1
WBGene00017132	139.517	-2.03198	0.667281	-3.04516	0.00232557	0.00458501	tofu-6
WBGene00012342	1305.44	-2.03188	0.397671	-5.10944	3.23e-07	1.03e-06	mtr-4
WBGene00022250	375.836	-2.03057	0.345547	-5.87639	4.19e-09	1.63e-08	Y73B6BL.29
WBGene00009671	1879.15	-2.02957	0.629213	-3.22556	0.00125725	0.00258923	mfap-1
WBGene00022584	198.995	-2.02913	0.379789	-5.34276	9.15e-08	3.11e-07	ZC266.1
WBGene00018772	81.0407	-2.02841	0.359864	-5.63662	1.73e-08	6.35e-08	F53G12.4
WBGene00077500	193.899	-2.02802	0.348854	-5.81337	6.12e-09	2.34e-08	C27H6.9
WBGene00000662	31.0851	-2.02507	0.658614	-3.07475	0.00210678	0.0041842	col-87
WBGene00007028	1352.23	-2.0236	0.632454	-3.1996	0.00137617	0.00281586	trr-1
WBGene00044681	63.2187	-2.02268	0.583121	-3.46871	0.000522958	0.00114032	T24C4.8
WBGene00022847	994.318	-2.0198	0.288036	-7.01232	2.34e-12	1.21e-11	ZK1055.6
WBGene00021123	300.258	-2.0176	0.51299	-3.93303	8.39e-05	0.000203513	W09G12.9
WBGene00022155	229.836	-2.01489	0.317664	-6.34283	2.26e-10	9.76e-10	Y71G12B.17
WBGene00017369	2854.83	-2.01463	0.261009	-7.71861	1.18e-14	7.28e-14	F10G7.5
WBGene00018910	60.5761	-2.0135	0.826936	-2.4349	0.014896	0.0255179	clec-209
WBGene00012279	501.877	-2.01177	0.30558	-6.58344	4.6e-11	2.12e-10	W05B10.4
WBGene00009530	43.9686	-2.01015	0.624438	-3.21913	0.00128579	0.00264293	F38B2.3
WBGene00006919	7149.53	-2.00852	0.222203	-9.03914	1.58e-19	1.37e-18	vha-10
WBGene00001761	1318.53	-2.00728	0.285999	-7.01847	2.24e-12	1.16e-11	gst-13
WBGene00012016	506.649	-2.00677	0.424252	-4.73015	2.24e-06	6.59e-06	inpp-1
WBGene00001061	336.61	-2.00665	0.229836	-8.73077	2.53e-18	2.03e-17	dpl-1
WBGene00007928	131.035	-2.00549	0.506853	-3.95674	7.6e-05	0.000185461	C34C12.9
WBGene00008476	1346.6	-2.00543	0.43828	-4.57569	4.75e-06	1.34e-05	E03H4.8
WBGene00010498	565.606	-2.00453	0.500741	-4.00312	6.25e-05	0.000154295	K02B12.5
WBGene00004140	792.49	-2.00418	0.573919	-3.4921	0.00047923	0.00104963	ebax-1
WBGene00017089	230.262	-2.00413	0.290084	-6.90878	4.89e-12	2.45e-11	poml-2
WBGene00007898	226.706	-2.004	0.505829	-3.96182	7.44e-05	0.000181818	C33D9.3
WBGene00012340	538.882	-2.00374	0.31322	-6.39723	1.58e-10	6.95e-10	dct-15
WBGene00015691	984.027	-2.00194	0.334523	-5.98447	2.17e-09	8.65e-09	viln-1
WBGene00011503	631.05	-1.99906	0.588373	-3.3976	0.000679797	0.0014544	gcc-2
WBGene00017446	90.1719	-1.99694	0.637724	-3.13136	0.00173998	0.00350173	F14B8.4
WBGene00004230	45.293	-1.99609	0.836454	-2.38638	0.0170154	0.0288327	ptr-16
WBGene00006911	25357.9	-1.99536	0.221772	-8.99732	2.31e-19	1.98e-18	vha-3
WBGene00012598	72.7021	-1.99494	0.49019	-4.06972	4.71e-05	0.00011783	Y38E10A.20
WBGene00000387	151.847	-1.99459	0.394303	-5.05851	4.23e-07	1.34e-06	cdc-25.2
WBGene00015687	4028.46	-1.99348	0.296529	-6.7227	1.78e-11	8.53e-11	chdp-1
WBGene00007222	35.4971	-1.99343	0.867392	-2.29819	0.0215511	0.0358124	C01F6.2
WBGene00077679	63.8748	-1.99331	0.881078	-2.26235	0.0236756	0.0390347	K11E4.6
WBGene00004028	62.7378	-1.99281	0.527616	-3.777	0.000158726	0.000371802	pif-1
WBGene00020263	746.025	-1.99274	0.567635	-3.5106	0.0004471	0.000983944	let-355
WBGene00004063	1631.06	-1.9913	0.291226	-6.83763	8.05e-12	3.97e-11	pmr-1
WBGene00017435	1151.41	-1.99109	0.256402	-7.76551	8.13e-15	5.08e-14	F13H8.2
WBGene00001171	1006.9	-1.98983	0.280082	-7.10446	1.21e-12	6.37e-12	egl-2
WBGene00021275	310.898	-1.98924	0.358419	-5.55005	2.86e-08	1.02e-07	dmsr-2
WBGene00018363	117.916	-1.98786	0.386971	-5.13699	2.79e-07	8.99e-07	nlp-52
WBGene00013551	111.599	-1.98757	0.329882	-6.0251	1.69e-09	6.8e-09	Y75B8A.16
WBGene00195081	38.8924	-1.98679	0.863148	-2.30179	0.0213468	0.0355076	C04F6.7
WBGene00015048	1958.38	-1.98634	0.372082	-5.33844	9.38e-08	3.18e-07	faah-2
WBGene00001613	216.301	-1.98598	0.455324	-4.36169	1.29e-05	3.46e-05	glr-2
WBGene00008749	310.688	-1.9848	0.269233	-7.37205	1.68e-13	9.5e-13	plpp-1.3
WBGene00045387	1370.53	-1.98475	0.24273	-8.17676	2.92e-16	2.03e-15	K09H9.8
WBGene00003750	918.3	-1.98093	0.305699	-6.47999	9.17e-11	4.12e-10	nlp-12
WBGene00000040	6088.22	-1.98078	0.200703	-9.86919	5.66e-23	6.02e-22	aco-1
WBGene00015867	67.2277	-1.9795	0.466114	-4.24682	2.17e-05	5.66e-05	ncs-7
WBGene00017480	1151.52	-1.97715	0.321269	-6.15417	7.55e-10	3.13e-09	nstp-2
WBGene00000562	191.189	-1.97495	0.372307	-5.30463	1.13e-07	3.79e-07	cng-1
WBGene00014300	225.301	-1.97419	0.431964	-4.57026	4.87e-06	1.37e-05	D2023.1
WBGene00004204	4084.78	-1.97267	0.634228	-3.11035	0.00186866	0.00374117	swsn-4
WBGene00020738	347.763	-1.97244	0.324222	-6.08362	1.18e-09	4.78e-09	T23F2.5
WBGene00013387	432.828	-1.97182	0.381378	-5.17025	2.34e-07	7.59e-07	Y62F5A.9
WBGene00010183	119.53	-1.97165	0.776364	-2.5396	0.011098	0.0194844	fipr-13
WBGene00000226	1508.79	-1.97161	0.587882	-3.35375	0.000797245	0.00168851	atl-1
WBGene00012969	413.668	-1.97028	0.364788	-5.40116	6.62e-08	2.28e-07	Y48A6B.8
WBGene00012121	4670.17	-1.96927	0.765347	-2.57304	0.010081	0.0178366	T28C6.7
WBGene00006535	511.39	-1.96874	0.236278	-8.3323	7.93e-17	5.74e-16	tba-9
WBGene00008085	320.7	-1.96747	0.417783	-4.70931	2.49e-06	7.27e-06	smcl-1
WBGene00020663	77.4208	-1.96746	0.399984	-4.91885	8.71e-07	2.68e-06	cutl-22
WBGene00044637	229.679	-1.96655	0.318895	-6.16677	6.97e-10	2.89e-09	rft-1
WBGene00002141	164.766	-1.96636	0.439181	-4.47733	7.56e-06	2.08e-05	inx-19
WBGene00002070	833.558	-1.96434	0.186042	-10.5586	4.64e-26	5.97e-25	ile-1
WBGene00003795	1778.98	-1.9633	0.354203	-5.54287	2.98e-08	1.06e-07	npp-9
WBGene00194658	201.158	-1.96295	0.472305	-4.15612	3.24e-05	8.27e-05	R09E10.13
WBGene00012442	51.1941	-1.96031	0.672179	-2.91635	0.00354147	0.00678296	Y15E3A.3
WBGene00019844	1592.55	-1.95803	0.468123	-4.18273	2.88e-05	7.4e-05	abts-4
WBGene00016245	489.629	-1.95786	0.600504	-3.26035	0.00111274	0.00230978	rbmx-2
WBGene00013534	276.894	-1.95675	0.53453	-3.66069	0.000251534	0.000572582	acr-24
WBGene00017134	88.1102	-1.95674	0.579709	-3.37538	0.000737132	0.00156872	EEED8.3
WBGene00023486	106.174	-1.95669	0.477562	-4.09726	4.18e-05	0.000105515	K08B4.7
WBGene00003037	211.568	-1.95658	0.478648	-4.08772	4.36e-05	0.000109577	lin-54
WBGene00017837	529.923	-1.95636	0.21674	-9.02628	1.78e-19	1.54e-18	F26G1.1
WBGene00019629	584.335	-1.95615	0.49067	-3.98669	6.7e-05	0.000164797	cid-1
WBGene00044006	544.46	-1.95463	0.2294	-8.52061	1.59e-17	1.21e-16	nlp-82
WBGene00011451	219.414	-1.9542	0.37148	-5.26058	1.44e-07	4.77e-07	T04H1.5
WBGene00015096	186.36	-1.95294	0.396555	-4.92475	8.45e-07	2.6e-06	B0261.8
WBGene00002147	2090.34	-1.95285	0.27724	-7.04391	1.87e-12	9.71e-12	ire-1
WBGene00235274	99.8418	-1.95247	0.397102	-4.91681	8.8e-07	2.7e-06	C54E4.12
WBGene00012753	175.41	-1.95243	0.638861	-3.05611	0.00224232	0.0044354	Y41C4A.6
WBGene00007797	58.0333	-1.95176	0.6891	-2.83233	0.00462097	0.00868143	C29A12.1
WBGene00010951	211.605	-1.95114	0.445827	-4.37646	1.21e-05	3.24e-05	M199.2
WBGene00007408	320.044	-1.94974	0.417497	-4.67007	3.01e-06	8.71e-06	C07B5.3
WBGene00006226	51.2445	-1.9496	0.53156	-3.6677	0.000244742	0.000558362	str-182
WBGene00022635	1470.54	-1.94946	0.252099	-7.73292	1.05e-14	6.52e-14	ZC581.9
WBGene00010061	245.623	-1.94769	0.413312	-4.71241	2.45e-06	7.17e-06	F54E12.2
WBGene00013916	21.3542	-1.94769	0.76532	-2.54493	0.0109299	0.0192163	ZC504.1
WBGene00007752	4177.38	-1.94695	0.4553	-4.27618	1.9e-05	5e-05	wdfy-3
WBGene00016460	61.0157	-1.94599	0.835238	-2.32986	0.0198134	0.0331598	C35E7.8
WBGene00007348	403.835	-1.94499	0.305539	-6.36576	1.94e-10	8.45e-10	C05G5.2
WBGene00012400	36.273	-1.94289	0.581753	-3.33971	0.000838647	0.00177137	Y6E2A.7
WBGene00000563	73.8282	-1.94247	0.659553	-2.94513	0.00322824	0.00621952	cng-3
WBGene00012156	378.092	-1.94229	0.405532	-4.78948	1.67e-06	4.98e-06	ebp-2
WBGene00008735	1357.57	-1.94116	0.715542	-2.71285	0.00667077	0.0121877	F13D2.1
WBGene00019180	1444.1	-1.94112	0.283676	-6.84272	7.77e-12	3.84e-11	H10D18.5
WBGene00007841	348.729	-1.93999	0.5117	-3.79125	0.000149889	0.000352237	C31C9.7
WBGene00007640	144.227	-1.93823	0.278576	-6.95766	3.46e-12	1.76e-11	C17D12.7
WBGene00020574	246.05	-1.93536	0.51656	-3.74663	0.000179224	0.000417084	T19D7.6
WBGene00020783	135.804	-1.93231	0.474329	-4.07378	4.63e-05	0.00011591	blos-4
WBGene00008762	401.456	-1.93192	0.237997	-8.11742	4.76e-16	3.26e-15	ztf-2
WBGene00000110	6313.29	-1.931	0.200746	-9.6191	6.64e-22	6.63e-21	alh-4
WBGene00011217	1217.21	-1.92881	0.441085	-4.37289	1.23e-05	3.3e-05	R10E11.5
WBGene00008726	226.033	-1.92486	0.441278	-4.362	1.29e-05	3.46e-05	F13A7.11
WBGene00003602	2043.43	-1.92327	0.476374	-4.03731	5.41e-05	0.000134485	nhr-3
WBGene00001772	1075.93	-1.92258	0.309403	-6.21385	5.17e-10	2.16e-09	gst-24
WBGene00012494	670.963	-1.92169	0.341867	-5.62115	1.9e-08	6.91e-08	nhr-232
WBGene00004737	159.568	-1.92131	0.415755	-4.62125	3.81e-06	1.09e-05	scc-1
WBGene00011473	339.471	-1.91999	0.277088	-6.92916	4.23e-12	2.13e-11	T05C12.11
WBGene00000382	383.203	-1.91963	0.353405	-5.43182	5.58e-08	1.93e-07	cdc-6
WBGene00018269	4550.06	-1.91927	0.366304	-5.23956	1.61e-07	5.32e-07	acs-11
WBGene00006493	3451.88	-1.9178	0.242805	-7.8985	2.82e-15	1.83e-14	ivns-1
WBGene00016248	435.463	-1.91738	0.230642	-8.31324	9.31e-17	6.71e-16	C30B5.7
WBGene00000155	933.422	-1.91701	0.275786	-6.95108	3.63e-12	1.84e-11	app-1
WBGene00001227	2533.41	-1.91665	0.233459	-8.20978	2.22e-16	1.55e-15	eif-3.D
WBGene00010663	80.0851	-1.91599	0.412301	-4.64706	3.37e-06	9.68e-06	toca-2
WBGene00002035	2640.96	-1.91568	0.36068	-5.31129	1.09e-07	3.66e-07	hum-1
WBGene00022554	859.146	-1.91533	0.230496	-8.30963	9.6e-17	6.91e-16	duxl-1
WBGene00008511	30.3639	-1.91421	0.632762	-3.02517	0.00248497	0.00487639	F01G10.9
WBGene00009292	271.759	-1.91404	0.670766	-2.85351	0.00432386	0.00816548	F31D4.5
WBGene00008234	246.835	-1.91374	0.383177	-4.99439	5.9e-07	1.84e-06	C50F4.9
WBGene00002201	2878.01	-1.91342	0.407476	-4.69579	2.66e-06	7.74e-06	kin-18
WBGene00077491	93.3919	-1.91218	0.456395	-4.18974	2.79e-05	7.2e-05	K08H10.10
WBGene00013724	283.683	-1.90967	0.493828	-3.86709	0.000110144	0.000263121	Y106G6H.14
WBGene00020392	138.419	-1.90967	0.320254	-5.96298	2.48e-09	9.82e-09	knl-3
WBGene00007882	2096.18	-1.90863	0.355486	-5.36907	7.91e-08	2.7e-07	C33A12.3
WBGene00010478	2775.24	-1.9085	0.22218	-8.58987	8.71e-18	6.77e-17	K01G5.5
WBGene00007180	630.832	-1.90788	0.374406	-5.09575	3.47e-07	1.11e-06	B0457.6
WBGene00206362	221.617	-1.90692	0.405356	-4.70431	2.55e-06	7.44e-06	B0041.11
WBGene00018911	135.218	-1.90654	0.300946	-6.33515	2.37e-10	1.02e-09	F56A4.3
WBGene00001651	2283.47	-1.90385	0.515245	-3.69504	0.000219854	0.000505318	gon-2
WBGene00009955	256.595	-1.90375	0.53238	-3.57592	0.000349	0.000779788	eak-4
WBGene00017536	881.037	-1.90369	0.378674	-5.02726	4.98e-07	1.57e-06	F17A9.4
WBGene00008646	411.809	-1.90336	0.440079	-4.32504	1.53e-05	4.06e-05	F10C2.5
WBGene00017424	77.6188	-1.9032	0.449268	-4.23623	2.27e-05	5.92e-05	F13C5.3
WBGene00000288	2950.71	-1.90319	0.216881	-8.77529	1.7e-18	1.39e-17	cal-4
WBGene00008877	328.049	-1.90218	0.348793	-5.45362	4.94e-08	1.72e-07	rtcb-1
WBGene00021832	73.2422	-1.9021	0.447568	-4.24985	2.14e-05	5.59e-05	Y54E10A.12
WBGene00008923	684.091	-1.89978	0.31737	-5.98601	2.15e-09	8.57e-09	F17C11.12
WBGene00009981	379.163	-1.89929	0.25583	-7.42405	1.14e-13	6.52e-13	F53F1.3
WBGene00011696	1323.29	-1.89886	0.767912	-2.47276	0.0134075	0.0231725	eea-1
WBGene00003166	1278.26	-1.89832	0.246953	-7.68695	1.51e-14	9.23e-14	mec-2
WBGene00009015	10.4791	-1.89363	0.828784	-2.28483	0.0223226	0.036988	F21D9.1
WBGene00003018	31.4421	-1.89355	0.537912	-3.52019	0.000431239	0.000950804	lin-32
WBGene00008256	256.808	-1.89305	0.387093	-4.89043	1.01e-06	3.07e-06	glb-12
WBGene00003966	619.798	-1.89032	0.20403	-9.26494	1.95e-20	1.78e-19	pdl-1
WBGene00007417	491.329	-1.89019	0.409043	-4.62102	3.82e-06	1.09e-05	ceh-58
WBGene00015578	110.871	-1.88675	0.615205	-3.06687	0.00216314	0.00428857	C07G3.10
WBGene00020390	1198.24	-1.88427	0.22529	-8.36375	6.08e-17	4.43e-16	T10B5.4
WBGene00019743	665.424	-1.88121	0.30028	-6.26485	3.73e-10	1.58e-09	nhr-203
WBGene00020901	239.496	-1.88028	0.278685	-6.74697	1.51e-11	7.27e-11	T28F2.2
WBGene00017255	176.959	-1.88016	0.339939	-5.53088	3.19e-08	1.13e-07	F08D12.12
WBGene00009163	225.073	-1.87976	0.560309	-3.35487	0.000794017	0.00168215	drsh-1
WBGene00007606	696.293	-1.87954	0.193409	-9.71797	2.53e-22	2.58e-21	C15C8.4
WBGene00043308	18.8956	-1.8795	0.842611	-2.23056	0.0257101	0.0420931	tmem-107
WBGene00045480	38.8716	-1.879	0.490363	-3.83185	0.000127184	0.000301683	F14F3.5
WBGene00000683	239.995	-1.87759	0.38505	-4.87622	1.08e-06	3.3e-06	col-109
WBGene00020602	27.161	-1.8763	0.602649	-3.11342	0.00184932	0.00370653	T20B12.4
WBGene00010059	3229.16	-1.87589	0.338148	-5.54754	2.9e-08	1.03e-07	F54E4.3
WBGene00000862	450.833	-1.87563	0.401907	-4.66681	3.06e-06	8.84e-06	cwp-4
WBGene00007799	2100.55	-1.87556	0.252682	-7.42261	1.15e-13	6.59e-13	nrx-1
WBGene00001413	156.631	-1.87495	0.367477	-5.10223	3.36e-07	1.07e-06	fem-3
WBGene00017513	747.221	-1.87344	0.254257	-7.36831	1.73e-13	9.76e-13	F16F9.1
WBGene00013552	77.2518	-1.87326	0.437587	-4.28087	1.86e-05	4.9e-05	gmn-1
WBGene00001129	277.012	-1.87252	0.235942	-7.93635	2.08e-15	1.37e-14	dyf-13
WBGene00018958	718.281	-1.87222	0.381837	-4.9032	9.43e-07	2.89e-06	F56C11.6
WBGene00008302	190.955	-1.872	0.526327	-3.55673	0.000375502	0.000835603	pals-38
WBGene00015010	290.605	-1.87134	0.485053	-3.858	0.000114317	0.000272801	ptps-1
WBGene00022852	964.181	-1.87118	0.212071	-8.82335	1.11e-18	9.13e-18	ZK1127.5
WBGene00044188	204.016	-1.86983	0.408732	-4.57471	4.77e-06	1.35e-05	F28F8.9
WBGene00019627	482.635	-1.86792	0.334227	-5.58878	2.29e-08	8.27e-08	hira-1
WBGene00001333	10210.9	-1.86671	0.268235	-6.95923	3.42e-12	1.74e-11	erm-1
WBGene00007254	258.265	-1.86516	0.279142	-6.68175	2.36e-11	1.12e-10	C01H6.4
WBGene00018921	397.51	-1.86503	0.334272	-5.57938	2.41e-08	8.71e-08	sago-2
WBGene00010629	1139.18	-1.86462	0.531263	-3.50978	0.000448477	0.000986685	K07C5.6
WBGene00044303	249.272	-1.86323	0.335073	-5.56068	2.69e-08	9.63e-08	hst-3.2
WBGene00010780	3272.87	-1.86248	0.336115	-5.54119	3e-08	1.07e-07	K11H3.3
WBGene00003917	184.932	-1.86218	0.292976	-6.35606	2.07e-10	8.98e-10	par-2
WBGene00014165	12652.9	-1.86173	0.600985	-3.0978	0.00194965	0.00389169	puf-12
WBGene00006473	275.587	-1.86062	0.502753	-3.70087	0.000214862	0.000494603	tag-124
WBGene00022830	516.802	-1.85989	0.362934	-5.12461	2.98e-07	9.57e-07	ZK973.1
WBGene00010682	23.9269	-1.85766	0.684696	-2.71312	0.00666528	0.0121787	K08F8.5
WBGene00016182	234.043	-1.85526	0.265822	-6.97932	2.97e-12	1.52e-11	C28C12.12
WBGene00019142	117.528	-1.8524	0.575211	-3.22038	0.00128019	0.00263239	btb-4
WBGene00012652	529.015	-1.85119	0.227741	-8.12848	4.35e-16	2.99e-15	Y39A1A.14
WBGene00002217	5700.8	-1.85107	0.448284	-4.12924	3.64e-05	9.24e-05	klp-4
WBGene00020933	1267.54	-1.85075	0.188968	-9.79397	1.2e-22	1.24e-21	W02D3.4
WBGene00018912	32.8697	-1.85056	0.532877	-3.47277	0.000515125	0.0011242	F56A4.4
WBGene00009203	39.0076	-1.84659	0.58917	-3.13422	0.00172311	0.00346963	aptf-3
WBGene00044636	1344.99	-1.84434	0.212461	-8.68081	3.93e-18	3.12e-17	B0393.9
WBGene00000792	370.341	-1.844	0.35581	-5.18255	2.19e-07	7.13e-07	crb-1
WBGene00009224	206.727	-1.84338	0.291768	-6.31798	2.65e-10	1.14e-09	F28F8.7
WBGene00011719	420.484	-1.84239	0.327447	-5.62654	1.84e-08	6.71e-08	T11G6.4
WBGene00022130	452.289	-1.83992	0.294979	-6.23744	4.45e-10	1.87e-09	Y71F9B.9
WBGene00006615	1559.33	-1.83926	0.358979	-5.1236	3e-07	9.62e-07	trp-2
WBGene00018864	1267.54	-1.83729	0.326995	-5.61873	1.92e-08	7.01e-08	F55A12.5
WBGene00001253	630.749	-1.83729	0.260278	-7.05896	1.68e-12	8.76e-12	elt-6
WBGene00013352	518.651	-1.83629	0.47947	-3.82984	0.000128228	0.000304033	lon-8
WBGene00022737	63.7901	-1.83619	0.477725	-3.84362	0.000121233	0.00028848	tofu-7
WBGene00003059	556.041	-1.83479	0.29856	-6.14545	7.97e-10	3.29e-09	lpd-2
WBGene00003621	1157.8	-1.82956	0.312878	-5.84752	4.99e-09	1.93e-08	nhr-22
WBGene00009212	76.9396	-1.82903	0.752135	-2.43178	0.0150248	0.0257229	atz-1
WBGene00010829	10.2273	-1.82626	0.831697	-2.19583	0.0281042	0.0456694	M02B1.4
WBGene00013361	518.841	-1.82614	0.221865	-8.23086	1.86e-16	1.31e-15	fars-2
WBGene00019754	32.0274	-1.82498	0.840315	-2.17178	0.0298723	0.0482932	M03E7.2
WBGene00022386	1783.47	-1.82389	0.238374	-7.65136	1.99e-14	1.21e-13	Y95B8A.6
WBGene00017380	2107.03	-1.82347	0.281751	-6.47192	9.68e-11	4.34e-10	F11D5.1
WBGene00020941	138.03	-1.82317	0.70551	-2.58418	0.00976098	0.0173098	W02D7.5
WBGene00195086	98.8916	-1.82314	0.391936	-4.65162	3.29e-06	9.48e-06	F21C10.13
WBGene00004747	1326.54	-1.82287	0.609357	-2.99147	0.00277642	0.00540126	sdc-3
WBGene00018018	3341.21	-1.82109	0.292122	-6.23398	4.55e-10	1.91e-09	F33G12.6
WBGene00012307	141.932	-1.81783	0.340213	-5.3432	9.13e-08	3.1e-07	W06F12.3
WBGene00006059	1119.43	-1.81682	0.30685	-5.92088	3.2e-09	1.26e-08	stc-1
WBGene00009882	5977.08	-1.81554	0.196554	-9.23686	2.54e-20	2.3e-19	vha-17
WBGene00021726	48.8021	-1.81499	0.60332	-3.00834	0.00262683	0.00512975	bath-10
WBGene00007652	679.459	-1.81493	0.27554	-6.58682	4.49e-11	2.07e-10	C17G1.5
WBGene00018853	373.265	-1.81491	0.382766	-4.74157	2.12e-06	6.25e-06	sec-22
WBGene00003504	323.866	-1.81417	0.320352	-5.66304	1.49e-08	5.48e-08	mut-7
WBGene00017069	92.3133	-1.81393	0.695073	-2.6097	0.00906226	0.0161611	timm-17B.2
WBGene00022792	714.747	-1.81275	0.432439	-4.19192	2.77e-05	7.14e-05	ZK686.2
WBGene00000777	697.27	-1.81074	0.254479	-7.1155	1.12e-12	5.9e-12	cpn-1
WBGene00007650	2275.91	-1.80827	0.426556	-4.23923	2.24e-05	5.84e-05	ugt-23
WBGene00016582	773.236	-1.80618	0.398635	-4.53092	5.87e-06	1.64e-05	vps-8
WBGene00013725	316.714	-1.80559	0.42908	-4.20804	2.58e-05	6.67e-05	ska-1
WBGene00020259	1314.26	-1.80531	0.380481	-4.74482	2.09e-06	6.16e-06	T05E7.3
WBGene00018385	21.5928	-1.80498	0.678604	-2.65985	0.0078176	0.014109	F43C11.8
WBGene00006616	140.974	-1.80351	0.370356	-4.86968	1.12e-06	3.4e-06	trp-4
WBGene00010763	18.6018	-1.80331	0.807523	-2.23314	0.02554	0.041842	K10H10.7
WBGene00013306	22.3068	-1.80239	0.666234	-2.70534	0.00682341	0.0124444	Y57G11C.8
WBGene00000172	893.72	-1.80236	0.351969	-5.1208	3.04e-07	9.76e-07	aqp-4
WBGene00020199	166.908	-1.80187	0.543674	-3.31424	0.000918916	0.00193059	T03G11.6
WBGene00021605	74.1624	-1.80138	0.403315	-4.46643	7.95e-06	2.18e-05	Y46H3C.5
WBGene00004037	1524.25	-1.80034	0.479969	-3.75096	0.000176162	0.000410298	plc-2
WBGene00002083	1575.8	-1.79945	0.54134	-3.32407	0.000887146	0.00186838	inf-1
WBGene00015203	1035.72	-1.79904	0.504813	-3.56379	0.000365545	0.000814009	cdk-11.1
WBGene00001169	6940.45	-1.7988	0.158805	-11.3271	9.64e-30	1.53e-28	eef-1A.2
WBGene00006513	2393.47	-1.79638	0.282054	-6.36891	1.9e-10	8.28e-10	rimb-1
WBGene00003837	590.102	-1.79636	0.392641	-4.57508	4.76e-06	1.34e-05	oat-1
WBGene00009274	246.466	-1.79063	0.354725	-5.04792	4.47e-07	1.41e-06	F30F8.5
WBGene00021566	32.1094	-1.79034	0.494679	-3.6192	0.000295515	0.000666701	Y45G12C.3
WBGene00003870	881.202	-1.78967	0.394859	-4.53242	5.83e-06	1.63e-05	ooc-5
WBGene00002242	555.916	-1.78922	0.307827	-5.8124	6.16e-09	2.36e-08	kvs-1
WBGene00001790	1574	-1.78894	0.235369	-7.60056	2.95e-14	1.77e-13	gst-42
WBGene00011189	385.339	-1.78865	0.347614	-5.14551	2.67e-07	8.61e-07	R10D12.8
WBGene00015116	1400.54	-1.78863	0.519272	-3.4445	0.000572116	0.00123933	pacs-1
WBGene00009120	2896.52	-1.78808	0.272644	-6.5583	5.44e-11	2.49e-10	F25H2.6
WBGene00008167	1964.69	-1.78732	0.406127	-4.40089	1.08e-05	2.92e-05	acox-1.5
WBGene00013431	79.3223	-1.78665	0.449832	-3.97181	7.13e-05	0.000174597	ceh-92
WBGene00013348	124.452	-1.78646	0.325867	-5.48219	4.2e-08	1.47e-07	fbxa-106
WBGene00007854	92.959	-1.78528	0.473514	-3.77028	0.000163067	0.000381297	C31H5.1
WBGene00007195	271.046	-1.78438	0.436512	-4.08781	4.35e-05	0.000109548	thoc-7
WBGene00012822	50.5777	-1.78411	0.525746	-3.39348	0.000690101	0.00147532	Y43F8B.12
WBGene00012923	157.497	-1.78359	0.356702	-5.00022	5.73e-07	1.79e-06	fbxa-128
WBGene00000969	966.237	-1.78276	0.479929	-3.71463	0.000203501	0.000470083	dhs-5
WBGene00004510	741.703	-1.78177	0.358563	-4.9692	6.72e-07	2.09e-06	rrf-3
WBGene00004809	2472.41	-1.78153	0.185871	-9.58478	9.27e-22	9.19e-21	skr-3
WBGene00004400	351.758	-1.78091	0.447875	-3.97636	7e-05	0.00017159	rom-1
WBGene00020817	71.9585	-1.78041	0.685142	-2.5986	0.00936061	0.0166562	T25G12.11
WBGene00050899	2302.62	-1.77927	0.382373	-4.65325	3.27e-06	9.41e-06	T10C6.15
WBGene00011725	182.094	-1.77856	0.331341	-5.36776	7.97e-08	2.72e-07	lips-5
WBGene00017142	370.673	-1.77633	0.509153	-3.48879	0.000485218	0.0010616	EEED8.14
WBGene00044241	223.983	-1.77369	0.468046	-3.78957	0.000150908	0.000354523	C53D6.11
WBGene00016968	1347.32	-1.7714	0.608343	-2.91184	0.0035931	0.00687715	epg-5
WBGene00003682	543.553	-1.77119	0.318013	-5.56954	2.55e-08	9.18e-08	nhr-92
WBGene00016746	696.325	-1.76993	0.375431	-4.71438	2.42e-06	7.1e-06	C48B6.10
WBGene00015037	119.951	-1.76982	0.648134	-2.73064	0.00632112	0.0115959	B0212.3
WBGene00045078	84.0135	-1.76902	0.69197	-2.55649	0.0105733	0.0186373	C46C2.7
WBGene00010329	828.593	-1.76632	0.298435	-5.9186	3.25e-09	1.27e-08	F59D12.1
WBGene00006307	941.538	-1.76606	0.275506	-6.41022	1.45e-10	6.4e-10	suf-1
WBGene00009623	113.303	-1.76543	0.383101	-4.60827	4.06e-06	1.16e-05	F41E7.7
WBGene00018345	134.075	-1.76539	0.686181	-2.57278	0.0100885	0.0178471	F42C5.3
WBGene00010113	628.239	-1.76497	0.620601	-2.84398	0.00445541	0.00839068	F55D12.5
WBGene00014081	765.899	-1.7633	0.279426	-6.31045	2.78e-10	1.19e-09	ipmk-1
WBGene00022454	103.569	-1.76329	0.391835	-4.50009	6.79e-06	1.88e-05	trf-2
WBGene00001978	1748.4	-1.76244	0.260815	-6.75744	1.4e-11	6.78e-11	hmp-1
WBGene00011638	1860.33	-1.76198	0.172968	-10.1868	2.27e-24	2.62e-23	ostb-1
WBGene00020915	2896.66	-1.76009	0.316071	-5.56864	2.57e-08	9.22e-08	nol-58
WBGene00004153	212.932	-1.75863	0.746744	-2.35507	0.0185194	0.0311655	pqn-71
WBGene00006913	2509.26	-1.75809	0.238148	-7.38234	1.56e-13	8.81e-13	vha-4
WBGene00003918	2595.24	-1.75697	0.37416	-4.69577	2.66e-06	7.74e-06	par-3
WBGene00013143	759.157	-1.75602	0.316463	-5.54889	2.87e-08	1.03e-07	Y53C12B.1
WBGene00000625	267.184	-1.75563	0.546642	-3.21166	0.00131971	0.00270822	col-48
WBGene00002113	501.765	-1.75549	0.462031	-3.79951	0.000144982	0.000341455	ins-30
WBGene00004187	4969.01	-1.75392	0.491833	-3.56609	0.000362343	0.000807597	prp-8
WBGene00004315	1281.48	-1.75391	0.396941	-4.41857	9.94e-06	2.7e-05	rbd-1
WBGene00004752	1099.89	-1.75325	0.315827	-5.55129	2.84e-08	1.01e-07	sec-5
WBGene00044210	233.516	-1.75298	0.400141	-4.38091	1.18e-05	3.18e-05	Y51A2D.21
WBGene00021952	7512.15	-1.75108	0.227719	-7.68965	1.48e-14	9.05e-14	vha-19
WBGene00001166	1583.67	-1.75048	0.304593	-5.74695	9.09e-09	3.41e-08	eftu-2
WBGene00015273	164.661	-1.75018	0.528598	-3.31099	0.000929677	0.0019521	mct-2
WBGene00044445	44.9389	-1.74974	0.671584	-2.60539	0.00917695	0.0163501	C02F5.14
WBGene00019692	149.905	-1.7496	0.454918	-3.84596	0.000120079	0.000285794	fubl-4
WBGene00010003	117.97	-1.74915	0.497777	-3.51393	0.000441533	0.000972358	F53F8.6
WBGene00015000	162.125	-1.74913	0.418392	-4.18059	2.91e-05	7.47e-05	AH9.4
WBGene00001040	509.168	-1.74711	0.328144	-5.3242	1.01e-07	3.42e-07	dnj-22
WBGene00001878	28.9824	-1.74542	0.562932	-3.10059	0.00193138	0.00385762	his-4
WBGene00021227	151.409	-1.74505	0.519548	-3.35879	0.000782837	0.00165956	mct-2
WBGene00003579	105.434	-1.74346	0.561065	-3.10741	0.00188737	0.00377676	ndx-2
WBGene00006946	438.643	-1.74015	0.433195	-4.01702	5.89e-05	0.000145876	prx-10
WBGene00008561	51.7931	-1.73962	0.433376	-4.01411	5.97e-05	0.000147636	F07H5.10
WBGene00016421	113.404	-1.73907	0.417083	-4.1696	3.05e-05	7.82e-05	cdc-7
WBGene00009629	261.952	-1.7378	0.253768	-6.84799	7.49e-12	3.71e-11	sprr-2
WBGene00004125	460.241	-1.73584	0.236375	-7.34357	2.08e-13	1.17e-12	mdt-30
WBGene00044455	277.382	-1.7351	0.498853	-3.47817	0.000504845	0.00110241	F23F12.13
WBGene00010845	966.684	-1.73473	0.393267	-4.41107	1.03e-05	2.79e-05	M03C11.8
WBGene00001078	808.047	-1.73458	0.207994	-8.33956	7.46e-17	5.41e-16	dpy-19
WBGene00012722	1293.85	-1.73449	0.203621	-8.51822	1.62e-17	1.23e-16	Y39G8B.1
WBGene00019127	3819.32	-1.73387	0.204717	-8.46957	2.46e-17	1.86e-16	cgt-3
WBGene00017129	181.419	-1.73263	0.372237	-4.65463	3.25e-06	9.35e-06	E04F6.10
WBGene00012550	930.818	-1.73093	0.284404	-6.08616	1.16e-09	4.71e-09	spcs-2
WBGene00017642	1589.03	-1.72752	0.518671	-3.33067	0.000866374	0.00182702	F20D12.2
WBGene00016890	74.3664	-1.72748	0.567947	-3.04161	0.00235313	0.00463464	lst-5
WBGene00249817	199.979	-1.72725	0.364132	-4.74348	2.1e-06	6.2e-06	F42G8.19
WBGene00019571	114.523	-1.72722	0.520599	-3.31775	0.000907449	0.00190774	K09E2.2
WBGene00010565	654.177	-1.72642	0.315381	-5.47409	4.4e-08	1.54e-07	vacl-14
WBGene00235133	91.6003	-1.72502	0.637899	-2.70423	0.00684637	0.0124792	T26H5.14
WBGene00001352	2096.77	-1.72445	0.506073	-3.40751	0.000655583	0.00140553	evl-14
WBGene00010839	129.388	-1.7221	0.47744	-3.60695	0.00030982	0.000696928	chl-1
WBGene00011142	362.843	-1.72056	0.392003	-4.38914	1.14e-05	3.07e-05	R08D7.1
WBGene00009486	220.036	-1.72032	0.702215	-2.44985	0.0142914	0.024562	F36G9.7
WBGene00003884	518.4	-1.71644	0.203081	-8.45199	2.86e-17	2.15e-16	osm-3
WBGene00010459	331.209	-1.71356	0.459884	-3.72607	0.000194488	0.000450744	slc-25A32
WBGene00016868	2995.74	-1.71264	0.568223	-3.01403	0.00257805	0.00504016	pqn-15
WBGene00019481	808.739	-1.70969	0.367718	-4.64947	3.33e-06	9.57e-06	cogc-6
WBGene00017310	735.662	-1.70909	0.297572	-5.74346	9.28e-09	3.48e-08	F09G2.1
WBGene00003656	2143.88	-1.70404	0.250205	-6.81058	9.72e-12	4.76e-11	nhr-66
WBGene00016674	201.833	-1.70352	0.353137	-4.82396	1.41e-06	4.23e-06	C45G9.2
WBGene00003367	1891.67	-1.70317	0.597687	-2.8496	0.00437739	0.00825687	mix-1
WBGene00022825	253.927	-1.70304	0.372408	-4.57304	4.81e-06	1.36e-05	ZK816.1
WBGene00021610	216.91	-1.70295	0.549232	-3.1006	0.00193127	0.00385762	nhr-237
WBGene00022647	1208.23	-1.7009	0.226387	-7.51323	5.77e-14	3.38e-13	slc-17.1
WBGene00015941	1106.86	-1.70023	0.282779	-6.01257	1.83e-09	7.33e-09	C18A3.3
WBGene00004422	1379.8	-1.69774	0.494839	-3.4309	0.000601573	0.00129752	rpl-11.1
WBGene00043995	198.929	-1.69653	0.284709	-5.95883	2.54e-09	1.01e-08	F40F12.9
WBGene00017644	1059.26	-1.69616	0.278165	-6.09768	1.08e-09	4.39e-09	exc-9
WBGene00010724	1259.29	-1.69443	0.281809	-6.0127	1.82e-09	7.32e-09	K09E9.1
WBGene00021344	182.263	-1.6934	0.501662	-3.37557	0.000736638	0.00156782	rev-3
WBGene00016331	4690.44	-1.6928	0.275153	-6.15221	7.64e-10	3.16e-09	obr-4
WBGene00019263	2763.02	-1.69222	0.258159	-6.55495	5.57e-11	2.55e-10	H35B03.1
WBGene00206460	42.1612	-1.6921	0.589282	-2.87146	0.00408575	0.00775288	F56H9.9
WBGene00017605	2506.78	-1.69115	0.535723	-3.15675	0.00159536	0.00323118	F19F10.9
WBGene00018869	3175.13	-1.69105	0.17479	-9.67478	3.86e-22	3.9e-21	rfip-1
WBGene00001526	2061.74	-1.68997	0.236971	-7.13154	9.93e-13	5.27e-12	gck-1
WBGene00000689	121.98	-1.68943	0.687876	-2.456	0.0140493	0.0241796	col-115
WBGene00003882	413.965	-1.68917	0.324194	-5.21037	1.88e-07	6.18e-07	orc-2
WBGene00005165	56.9637	-1.68751	0.598582	-2.81918	0.00481461	0.00901213	srg-7
WBGene00004808	312.01	-1.68727	0.360297	-4.68298	2.83e-06	8.21e-06	skr-2
WBGene00001779	174.827	-1.68435	0.469391	-3.58838	0.000332742	0.00074531	gst-31
WBGene00271605	27.9347	-1.68374	0.560101	-3.00614	0.00264584	0.00516418	H05L14.3
WBGene00007951	762.805	-1.68337	0.394228	-4.27004	1.95e-05	5.13e-05	dmsr-8
WBGene00005722	41.8849	-1.68174	0.64378	-2.61229	0.00899385	0.0160492	srv-11
WBGene00015641	1578.42	-1.68028	0.589537	-2.85016	0.00436967	0.00824369	C09E7.7
WBGene00020252	34.1699	-1.68002	0.532406	-3.15551	0.00160215	0.00324407	T05C1.5
WBGene00013750	108.793	-1.6787	0.300745	-5.58179	2.38e-08	8.59e-08	Y113G7A.13
WBGene00206530	24.6824	-1.67844	0.605599	-2.77153	0.00557933	0.0103304	Y52B11A.19
WBGene00003699	1315.19	-1.67656	0.220356	-7.60842	2.77e-14	1.67e-13	nhr-109
WBGene00017947	253.968	-1.67603	0.305381	-5.48832	4.06e-08	1.42e-07	mth-2
WBGene00007042	4359.37	-1.67546	0.477647	-3.50773	0.000451949	0.000994225	pbrm-1
WBGene00021553	156.598	-1.67497	0.444528	-3.76797	0.000164582	0.00038452	tyr-5
WBGene00001758	1283.39	-1.67439	0.27449	-6.09998	1.06e-09	4.33e-09	gst-10
WBGene00012170	23.9375	-1.67045	0.664528	-2.51375	0.0119457	0.020854	W01B6.3
WBGene00012020	222.724	-1.66939	0.263351	-6.33902	2.31e-10	9.99e-10	gyg-2
WBGene00016131	618.924	-1.6692	0.302221	-5.52311	3.33e-08	1.18e-07	C26B9.1
WBGene00000419	1949.76	-1.66876	0.452856	-3.68497	0.000228734	0.000524603	ced-5
WBGene00010520	696.928	-1.66563	0.23306	-7.14679	8.88e-13	4.74e-12	cpx-2
WBGene00011975	1410.21	-1.66425	0.370493	-4.49199	7.06e-06	1.95e-05	T24B1.1
WBGene00007453	301.504	-1.66395	0.319228	-5.21242	1.86e-07	6.12e-07	fbxa-98
WBGene00011747	906.155	-1.66244	0.457709	-3.63209	0.00028114	0.000635606	sna-2
WBGene00019577	47.3897	-1.66007	0.469199	-3.5381	0.000403023	0.000892699	lido-6
WBGene00013602	84.7983	-1.65848	0.676478	-2.45165	0.0142205	0.024448	Y87G2A.16
WBGene00011497	468.386	-1.65675	0.336033	-4.93033	8.21e-07	2.53e-06	T05F1.13
WBGene00012324	295.364	-1.65438	0.392846	-4.21127	2.54e-05	6.58e-05	rhy-1
WBGene00019427	3372.21	-1.65279	0.152314	-10.8512	1.97e-27	2.71e-26	atg-16.2
WBGene00017612	22.2172	-1.64903	0.596521	-2.76441	0.00570256	0.0105428	F19G12.4
WBGene00007983	704.695	-1.64811	0.26927	-6.12064	9.32e-10	3.83e-09	C36E8.4
WBGene00018718	433.124	-1.64789	0.334448	-4.92721	8.34e-07	2.57e-06	F52H2.6
WBGene00000547	2144.58	-1.64763	0.236364	-6.97073	3.15e-12	1.61e-11	clp-7
WBGene00015537	143.86	-1.64744	0.412019	-3.99847	6.38e-05	0.000157202	C06E4.8
WBGene00009222	264.054	-1.64463	0.309827	-5.30821	1.11e-07	3.72e-07	fbxa-95
WBGene00019075	289.272	-1.64462	0.299554	-5.49023	4.01e-08	1.41e-07	F59A3.2
WBGene00003603	3295.11	-1.64283	0.230798	-7.11803	1.09e-12	5.8e-12	nhr-4
WBGene00009784	860.026	-1.63924	0.278164	-5.89308	3.79e-09	1.48e-08	F46C5.9
WBGene00016435	2809.81	-1.63924	0.318607	-5.14502	2.67e-07	8.63e-07	C35B1.5
WBGene00022612	113.917	-1.63905	0.472843	-3.46638	0.000527513	0.00114968	ZC449.2
WBGene00010943	2063.04	-1.63823	0.266853	-6.13908	8.3e-10	3.42e-09	M176.4
WBGene00003472	3094.6	-1.63815	0.608655	-2.69142	0.00711485	0.012934	mtk-1
WBGene00011351	24.8992	-1.63728	0.655838	-2.49647	0.0125435	0.0218149	T01H3.5
WBGene00019479	4542.09	-1.63694	0.268432	-6.09816	1.07e-09	4.38e-09	K07C11.7
WBGene00021671	122.014	-1.63588	0.52942	-3.08996	0.00200186	0.0039892	Y48G1BM.6
WBGene00002238	1233.29	-1.63313	0.173907	-9.39086	5.95e-21	5.59e-20	kars-1
WBGene00016975	1324.31	-1.6324	0.279998	-5.83004	5.54e-09	2.13e-08	nhr-173
WBGene00000773	413.678	-1.63153	0.255862	-6.3766	1.81e-10	7.9e-10	cpf-1
WBGene00011205	694.165	-1.63123	0.279001	-5.84669	5.01e-09	1.94e-08	R10E4.9
WBGene00012530	3828.93	-1.63112	0.235984	-6.91197	4.78e-12	2.4e-11	Y32F6A.5
WBGene00006359	575.028	-1.63086	0.4564	-3.57332	0.000352483	0.000787024	swp-1
WBGene00021602	25.3883	-1.62863	0.71145	-2.28917	0.0220698	0.0365952	clec-205
WBGene00020456	517.224	-1.62798	0.313869	-5.18682	2.14e-07	6.98e-07	fbxa-60
WBGene00004226	936.226	-1.62735	0.308354	-5.27754	1.31e-07	4.37e-07	ptr-12
WBGene00008571	830.341	-1.62642	0.323318	-5.03042	4.89e-07	1.54e-06	prmn-1
WBGene00013693	152.886	-1.62626	0.458873	-3.54402	0.00039407	0.000874071	Y105E8B.9
WBGene00009504	287.79	-1.62439	0.23996	-6.7694	1.29e-11	6.27e-11	F37B12.1
WBGene00008411	1178.75	-1.6222	0.23473	-6.91093	4.82e-12	2.42e-11	mans-1
WBGene00016453	140.366	-1.62144	0.46777	-3.46632	0.000527643	0.00114985	vet-2
WBGene00017040	214.446	-1.62086	0.366958	-4.41703	1e-05	2.72e-05	D1079.1
WBGene00004984	125.596	-1.6207	0.666581	-2.43136	0.0150425	0.0257492	spn-4
WBGene00022349	59.2397	-1.6196	0.524659	-3.08696	0.00202215	0.00402714	Y82E9BR.17
WBGene00017989	919.677	-1.61786	0.352972	-4.58355	4.57e-06	1.29e-05	nol-10
WBGene00009008	1093.63	-1.61704	0.194221	-8.32579	8.38e-17	6.05e-16	F21D5.3
WBGene00002632	2257.85	-1.61672	0.276891	-5.83882	5.26e-09	2.03e-08	let-413
WBGene00009672	1139.74	-1.61668	0.435111	-3.71557	0.00020275	0.000468547	F43G9.12
WBGene00017291	482.863	-1.6158	0.332834	-4.85468	1.21e-06	3.65e-06	F09E5.14
WBGene00009676	526.279	-1.61568	0.24019	-6.72668	1.74e-11	8.3e-11	F44A6.4
WBGene00004174	479.772	-1.61466	0.665283	-2.42702	0.0152232	0.0260388	abu-14
WBGene00017313	942.727	-1.61205	0.480674	-3.35372	0.000797332	0.00168854	cpsf-2
WBGene00044355	64.8407	-1.6102	0.539161	-2.98649	0.00282198	0.00547949	ZK563.7
WBGene00044069	567.275	-1.60931	0.251886	-6.38903	1.67e-10	7.31e-10	hat-1
WBGene00009084	2331.69	-1.60903	0.339411	-4.74065	2.13e-06	6.28e-06	F23B12.7
WBGene00013263	531.852	-1.60704	0.736806	-2.18109	0.0291769	0.0472605	txdc-12.1
WBGene00006463	463.028	-1.60619	0.202826	-7.91906	2.39e-15	1.56e-14	nduf-2.2
WBGene00004148	2879.21	-1.60598	0.468856	-3.42532	0.000614083	0.00132298	pqn-65
WBGene00013690	1165.66	-1.60579	0.214448	-7.488	6.99e-14	4.07e-13	hprt-1
WBGene00003989	881.571	-1.6038	0.361692	-4.43415	9.24e-06	2.52e-05	pfn-1
WBGene00011802	1870.97	-1.60293	0.207456	-7.72658	1.1e-14	6.84e-14	T16G1.9
WBGene00001538	2585.52	-1.60192	0.392844	-4.07776	4.55e-05	0.000114096	gcy-12
WBGene00022876	22.5372	-1.60188	0.633363	-2.52917	0.0114332	0.0200417	ZK1248.5
WBGene00016564	163.694	-1.60037	0.420247	-3.80816	0.000140003	0.000330316	cmt-1
WBGene00022534	586.092	-1.59931	0.318054	-5.02844	4.94e-07	1.56e-06	syx-16
WBGene00017005	135.524	-1.59921	0.311311	-5.13701	2.79e-07	8.99e-07	D1007.8
WBGene00001869	178.898	-1.59911	0.513005	-3.11715	0.00182611	0.00366394	him-10
WBGene00007143	4970.83	-1.59759	0.143753	-11.1134	1.08e-28	1.62e-27	B0334.3
WBGene00045340	278.991	-1.5971	0.319993	-4.99105	6.01e-07	1.87e-06	T10G3.8
WBGene00011350	36.3891	-1.5969	0.642732	-2.48455	0.0129715	0.0225	perm-1
WBGene00013027	31.5417	-1.59595	0.712909	-2.23864	0.0251791	0.0412958	Y49A3A.4
WBGene00021365	518.401	-1.59593	0.320677	-4.97675	6.47e-07	2.01e-06	smgl-2
WBGene00022771	299.331	-1.59492	0.557891	-2.85884	0.00425192	0.00803635	ZK616.1
WBGene00011500	1288.35	-1.594	0.193264	-8.2478	1.61e-16	1.14e-15	T05G5.5
WBGene00018275	168.809	-1.59224	0.325618	-4.88991	1.01e-06	3.08e-06	F41C3.11
WBGene00018891	1064.6	-1.59123	0.416907	-3.81676	0.000135218	0.000319764	F55F8.3
WBGene00015157	729.075	-1.59004	0.278645	-5.70635	1.15e-08	4.29e-08	B0361.3
WBGene00010281	146.085	-1.58999	0.307769	-5.16617	2.39e-07	7.75e-07	F58G11.3
WBGene00016613	637.526	-1.58885	0.219455	-7.23999	4.49e-13	2.45e-12	best-9
WBGene00020491	291.87	-1.58644	0.323065	-4.9106	9.08e-07	2.79e-06	T13G4.4
WBGene00013983	1941.92	-1.58633	0.20118	-7.8851	3.14e-15	2.03e-14	ZK512.2
WBGene00021116	690.057	-1.58562	0.247124	-6.41628	1.4e-10	6.16e-10	ncs-6
WBGene00001983	912.817	-1.58315	0.330726	-4.78689	1.69e-06	5.04e-06	hoe-1
WBGene00015430	424.558	-1.5828	0.45944	-3.44506	0.000570937	0.00123713	C04E7.3
WBGene00015818	74.0237	-1.5814	0.422946	-3.739	0.000184755	0.00042948	C16A11.5
WBGene00016611	3446.57	-1.58139	0.458462	-3.44934	0.000561966	0.00121928	bicd-1
WBGene00019713	3014.91	-1.58074	0.294522	-5.36716	8e-08	2.73e-07	pqn-52
WBGene00001190	506.496	-1.58028	0.272853	-5.79169	6.97e-09	2.65e-08	egl-23
WBGene00009971	355.984	-1.58003	0.501149	-3.15282	0.001617	0.00327119	F53C11.1
WBGene00003073	14953.5	-1.57951	0.3602	-4.38509	1.16e-05	3.12e-05	lars-1
WBGene00018831	324.659	-1.57841	0.332003	-4.75421	1.99e-06	5.89e-06	F54E7.9
WBGene00010502	1041.23	-1.57832	0.434849	-3.62958	0.000283883	0.000641484	K02C4.3
WBGene00016801	1133.73	-1.57677	0.294857	-5.34757	8.91e-08	3.03e-07	C50C3.5
WBGene00018866	1146.91	-1.57456	0.379843	-4.14529	3.39e-05	8.65e-05	nath-10
WBGene00000872	2713.63	-1.57322	0.485085	-3.24319	0.00118199	0.00244317	cyk-1
WBGene00008361	492.476	-1.57157	0.289804	-5.42288	5.86e-08	2.03e-07	D1043.1
WBGene00010418	751.351	-1.56879	0.195625	-8.01938	1.06e-15	7.13e-15	H27A22.1
WBGene00010091	42.7713	-1.5672	0.664061	-2.36003	0.0182736	0.0307771	ssp-35
WBGene00010557	347.196	-1.56624	0.493692	-3.1725	0.00151132	0.00307231	mspn-1
WBGene00020585	221.856	-1.56468	0.386009	-4.05349	5.05e-05	0.00012598	clec-178
WBGene00021027	203.232	-1.56441	0.306688	-5.10098	3.38e-07	1.08e-06	W04C9.5
WBGene00018893	1118.22	-1.56316	0.243119	-6.42963	1.28e-10	5.67e-10	wdr-12
WBGene00022459	1196.13	-1.56245	0.209105	-7.47207	7.89e-14	4.58e-13	Y110A7A.9
WBGene00018156	1241.33	-1.56243	0.235413	-6.63698	3.2e-11	1.49e-10	ncbp-1
WBGene00000445	525.699	-1.561	0.246396	-6.33533	2.37e-10	1.02e-09	ceh-22
WBGene00021975	249.312	-1.55972	0.350315	-4.45232	8.49e-06	2.33e-05	Y58A7A.1
WBGene00017832	92.0719	-1.55959	0.513482	-3.03728	0.00238725	0.00469764	kbp-2
WBGene00007184	2291.67	-1.55941	0.491128	-3.17517	0.00149748	0.00304609	ctr-9
WBGene00008806	743.427	-1.55906	0.289381	-5.38756	7.14e-08	2.45e-07	mboa-7
WBGene00012890	507.74	-1.5576	0.242095	-6.43385	1.24e-10	5.52e-10	lact-9
WBGene00021332	178.158	-1.55545	0.39102	-3.97794	6.95e-05	0.00017059	Y34D9A.7
WBGene00004101	1380.4	-1.55526	0.430708	-3.61093	0.000305105	0.000687164	hgrs-1
WBGene00004172	1475.87	-1.55462	0.39228	-3.96303	7.4e-05	0.000180971	pqn-92
WBGene00001226	2012.16	-1.55392	0.280514	-5.53953	3.03e-08	1.08e-07	eif-3.C
WBGene00018634	257.744	-1.55349	0.26083	-5.95596	2.59e-09	1.02e-08	pigx-1
WBGene00004152	3856.12	-1.55299	0.314023	-4.94547	7.6e-07	2.35e-06	pqn-70
WBGene00015631	205.137	-1.5529	0.349058	-4.44882	8.63e-06	2.36e-05	clec-89
WBGene00011380	314.965	-1.5526	0.355819	-4.36347	1.28e-05	3.43e-05	T02E1.8
WBGene00019824	795.98	-1.55169	0.378762	-4.09673	4.19e-05	0.000105734	R02D3.7
WBGene00017967	1721.51	-1.5513	0.460362	-3.36973	0.000752414	0.00159883	ada-2
WBGene00009026	130.294	-1.54811	0.286321	-5.40689	6.41e-08	2.21e-07	F21G4.5
WBGene00012126	738.494	-1.54807	0.447985	-3.45563	0.000549009	0.00119306	T28D6.6
WBGene00009042	402.217	-1.54766	0.541315	-2.85908	0.00424873	0.00803167	F22B5.4
WBGene00007593	1631.02	-1.54604	0.289604	-5.33845	9.37e-08	3.18e-07	C14H10.3
WBGene00012381	643.904	-1.54518	0.580705	-2.66087	0.00779381	0.0140695	Y2H9A.4
WBGene00018476	60.2124	-1.5448	0.498766	-3.09723	0.00195335	0.00389851	F45E12.6
WBGene00044001	90.7019	-1.54454	0.600521	-2.572	0.0101114	0.0178833	C09G4.4
WBGene00045395	92.1562	-1.54235	0.504816	-3.05527	0.00224858	0.00444622	F09F9.5
WBGene00010236	2716.63	-1.54025	0.22953	-6.71044	1.94e-11	9.26e-11	F58B4.3
WBGene00012435	225.765	-1.53988	0.3323	-4.634	3.59e-06	1.03e-05	flh-1
WBGene00000264	119.256	-1.53858	0.461302	-3.33529	0.00085209	0.00179858	brc-1
WBGene00002637	4052.7	-1.53834	0.499454	-3.08005	0.00206964	0.00411553	let-418
WBGene00020708	389.532	-1.53762	0.664007	-2.31567	0.0205764	0.0343144	dmd-8
WBGene00007914	926.354	-1.53661	0.266419	-5.76763	8.04e-09	3.04e-08	mys-4
WBGene00014065	187.646	-1.53653	0.267149	-5.75157	8.84e-09	3.33e-08	ZK673.11
WBGene00007008	2003.7	-1.53554	0.443575	-3.46175	0.000536681	0.00116796	rfp-1
WBGene00018608	78.5564	-1.53543	0.454646	-3.3772	0.000732272	0.00155882	F48E3.9
WBGene00016040	135.06	-1.53492	0.312127	-4.91761	8.76e-07	2.69e-06	C24A11.1
WBGene00000034	87.7416	-1.53478	0.55184	-2.78121	0.00541569	0.0100549	abu-11
WBGene00012715	117.11	-1.53425	0.535802	-2.86346	0.00419045	0.00793282	snpc-1.2
WBGene00020190	2203.34	-1.53312	0.181907	-8.42806	3.51e-17	2.62e-16	guk-1
WBGene00016184	452.758	-1.53258	0.512545	-2.99014	0.00278849	0.00542193	glb-9
WBGene00011959	205.2	-1.53194	0.250794	-6.10833	1.01e-09	4.12e-09	nyn-1
WBGene00010734	127.458	-1.53114	0.305328	-5.01473	5.31e-07	1.67e-06	parn-1
WBGene00011291	1774.5	-1.52923	0.255803	-5.97816	2.26e-09	8.98e-09	R102.4
WBGene00009234	476.459	-1.52736	0.522941	-2.92071	0.00349239	0.00669521	F28H6.6
WBGene00007500	778.176	-1.52706	0.410022	-3.72434	0.000195831	0.000453715	nasp-1
WBGene00001865	177.269	-1.5254	0.383288	-3.97978	6.9e-05	0.000169348	him-6
WBGene00007518	59.5228	-1.52452	0.503966	-3.02504	0.00248599	0.00487798	del-8
WBGene00019693	1339.38	-1.5245	0.222303	-6.85775	7e-12	3.47e-11	ostd-1
WBGene00001788	370.952	-1.52342	0.268022	-5.68395	1.32e-08	4.87e-08	gst-40
WBGene00021329	237.951	-1.52262	0.367931	-4.13832	3.5e-05	8.91e-05	Y34D9A.3
WBGene00002169	1224.4	-1.52255	0.371978	-4.09311	4.26e-05	0.000107278	isw-1
WBGene00007529	826.959	-1.52125	0.232114	-6.55389	5.61e-11	2.56e-10	C11H1.3
WBGene00004858	2332.03	-1.52113	0.187622	-8.10742	5.17e-16	3.54e-15	sma-4
WBGene00009839	139.903	-1.51972	0.465591	-3.26406	0.00109827	0.00228144	fbxa-188
WBGene00016246	597.416	-1.51745	0.304328	-4.98624	6.16e-07	1.92e-06	daf-37
WBGene00021521	136.989	-1.51526	0.350694	-4.32073	1.56e-05	4.13e-05	nhr-287
WBGene00001584	806.346	-1.51217	0.395571	-3.82276	0.000131965	0.000312564	nrde-4
WBGene00016944	491.625	-1.51144	0.406933	-3.71423	0.000203823	0.000470779	uri-1
WBGene00006731	168.189	-1.51098	0.313475	-4.82009	1.43e-06	4.31e-06	uev-2
WBGene00022848	1806.07	-1.50998	0.27562	-5.47849	4.29e-08	1.5e-07	ZK1055.7
WBGene00013985	1849.16	-1.50956	0.30571	-4.93787	7.9e-07	2.44e-06	sec-16
WBGene00003746	3881.59	-1.5094	0.194415	-7.76382	8.24e-15	5.15e-14	nlp-8
WBGene00007260	2018.61	-1.50796	0.467048	-3.2287	0.00124356	0.00256245	olrn-1
WBGene00000409	740.749	-1.50727	0.236428	-6.37519	1.83e-10	7.97e-10	cdk-8
WBGene00006306	2453.94	-1.50709	0.19338	-7.79342	6.52e-15	4.11e-14	sue-1
WBGene00008887	1398.56	-1.50675	0.353908	-4.25745	2.07e-05	5.41e-05	tbcd-1
WBGene00016790	1295.82	-1.50625	0.253698	-5.93717	2.9e-09	1.14e-08	C49H3.3
WBGene00013204	702.541	-1.50415	0.267795	-5.61679	1.95e-08	7.08e-08	Y54E5B.2
WBGene00001366	3323.51	-1.50212	0.401815	-3.73835	0.000185235	0.000430512	exc-5
WBGene00015974	95.1327	-1.49958	0.544251	-2.75531	0.00586357	0.0108156	snrp-40.2
WBGene00000802	43753.6	-1.49734	0.306088	-4.89187	9.99e-07	3.05e-06	crt-1
WBGene00019484	86.886	-1.49691	0.479059	-3.12469	0.00177994	0.00357575	K07D4.4
WBGene00009123	210.571	-1.49542	0.378001	-3.95614	7.62e-05	0.000185848	F25H2.12
WBGene00008569	261.483	-1.49503	0.349316	-4.27988	1.87e-05	4.92e-05	fbxa-101
WBGene00008502	941.033	-1.49096	0.507896	-2.93557	0.00332939	0.00640234	skih-2
WBGene00044527	377.516	-1.49044	0.363928	-4.09542	4.21e-05	0.000106284	Y39H10B.2
WBGene00018838	107.711	-1.49016	0.556745	-2.67656	0.00743825	0.0134708	F54G2.2
WBGene00012128	2139.48	-1.48917	0.495086	-3.0079	0.00263057	0.00513659	nra-1
WBGene00012943	1156.84	-1.4883	0.257983	-5.76899	7.97e-09	3.02e-08	bed-2
WBGene00004760	4946.13	-1.48665	0.338533	-4.39146	1.13e-05	3.04e-05	sel-2
WBGene00003648	246.48	-1.48575	0.467668	-3.17692	0.00148847	0.00302953	nhr-58
WBGene00022629	449.727	-1.48547	0.341019	-4.35599	1.32e-05	3.55e-05	algn-12
WBGene00018146	851.76	-1.48317	0.310461	-4.77731	1.78e-06	5.28e-06	F37C4.6
WBGene00011772	156.233	-1.48294	0.31502	-4.70745	2.51e-06	7.33e-06	T14G8.4
WBGene00001209	3989.43	-1.48152	0.206777	-7.16481	7.79e-13	4.17e-12	egl-45
WBGene00013418	53.0699	-1.48129	0.542557	-2.7302	0.00632955	0.0116086	Y65A5A.1
WBGene00009512	873.714	-1.4811	0.497759	-2.97554	0.00292474	0.00566972	bigr-1
WBGene00021112	368.499	-1.48067	0.357855	-4.13763	3.51e-05	8.93e-05	W09C3.4
WBGene00004879	6120.9	-1.48	0.638884	-2.31655	0.0205285	0.034242	smg-1
WBGene00013674	185.854	-1.47987	0.652001	-2.26974	0.0232236	0.0383484	Y105E8A.14
WBGene00000913	909.217	-1.47861	0.41251	-3.58443	0.000337818	0.000756153	daf-18
WBGene00014249	2131.48	-1.47776	0.355867	-4.15256	3.29e-05	8.39e-05	ZK1307.8
WBGene00001259	3656.18	-1.47723	0.485413	-3.04323	0.00234051	0.00461181	emb-5
WBGene00008354	159.602	-1.47603	0.57026	-2.58834	0.00964395	0.0171212	gcsh-1
WBGene00004186	3226.57	-1.47589	0.572122	-2.57968	0.00988908	0.0175218	prpf-4
WBGene00017003	204.785	-1.47525	0.500975	-2.94475	0.00323217	0.00622656	D1007.5
WBGene00010077	211.963	-1.47504	0.413721	-3.56529	0.00036345	0.000809825	F55A11.4
WBGene00017358	136.535	-1.4746	0.457587	-3.22254	0.00127058	0.0026131	F10E9.7
WBGene00012364	2165.65	-1.47435	0.36479	-4.04164	5.31e-05	0.000132096	zmp-4
WBGene00007464	206.193	-1.47196	0.646652	-2.27629	0.0228289	0.0377687	algn-8
WBGene00012623	194.078	-1.46899	0.521176	-2.8186	0.0048234	0.0090271	fbxa-149
WBGene00018383	74.2795	-1.46855	0.388842	-3.77672	0.000158909	0.000372116	F43C11.6
WBGene00001186	709.462	-1.46826	0.38053	-3.85845	0.000114108	0.000272331	egl-18
WBGene00002000	2633.58	-1.46807	0.414151	-3.54477	0.000392954	0.00087173	hrp-2
WBGene00001778	94.0345	-1.46765	0.551905	-2.65925	0.00783159	0.0141309	gst-30
WBGene00018334	715.819	-1.46681	0.349932	-4.19169	2.77e-05	7.14e-05	cyp-33E2
WBGene00021888	1000.28	-1.4656	0.450541	-3.25299	0.00114198	0.00236568	manf-1
WBGene00009177	1093.35	-1.46411	0.573309	-2.5538	0.0106555	0.0187691	F26H9.5
WBGene00004825	4376.84	-1.46321	0.241924	-6.04825	1.46e-09	5.92e-09	skr-19
WBGene00012277	376.012	-1.46287	0.368856	-3.96595	7.31e-05	0.000178867	ccch-3
WBGene00019347	752.001	-1.46272	0.391547	-3.73574	0.000187165	0.00043462	mbl-1
WBGene00000115	2220.05	-1.46264	0.228584	-6.39871	1.57e-10	6.88e-10	alh-9
WBGene00019723	84.5545	-1.46176	0.391926	-3.72969	0.000191717	0.000444576	fbxc-47
WBGene00015541	205.729	-1.46071	0.320821	-4.55304	5.29e-06	1.48e-05	C06E7.4
WBGene00001429	166.453	-1.45947	0.461874	-3.1599	0.00157826	0.00319827	fkb-4
WBGene00010993	7314.95	-1.4592	0.206931	-7.05166	1.77e-12	9.21e-12	vha-20
WBGene00000952	105.73	-1.45911	0.503581	-2.89746	0.00376193	0.00717346	del-1
WBGene00021831	1629.7	-1.45865	0.414627	-3.51798	0.000434846	0.000958286	Y54E10A.11
WBGene00007623	1154.58	-1.45752	0.268473	-5.4289	5.67e-08	1.96e-07	C16C10.2
WBGene00019300	1150.01	-1.45653	0.563536	-2.58463	0.0097484	0.0172889	swt-1
WBGene00007053	7815.94	-1.45393	0.608935	-2.38766	0.0169559	0.0287448	chd-7
WBGene00006064	475.239	-1.45216	0.474566	-3.05998	0.00221354	0.00438232	sto-2
WBGene00019101	64.8797	-1.45208	0.648143	-2.24037	0.0250669	0.0411299	F59B1.10
WBGene00011333	3146.06	-1.45197	0.352155	-4.1231	3.74e-05	9.48e-05	nrde-2
WBGene00021200	78.0717	-1.44823	0.463526	-3.12439	0.00178175	0.00357908	cyp-31A3
WBGene00020003	73.5478	-1.44709	0.451716	-3.20354	0.00135749	0.00278117	R11E3.1
WBGene00006512	1816.38	-1.44672	0.315578	-4.58436	4.55e-06	1.29e-05	abcf-1
WBGene00004902	4003.49	-1.44592	0.372232	-3.88446	0.000102558	0.000246199	snf-3
WBGene00009966	770.516	-1.44575	0.266151	-5.43208	5.57e-08	1.93e-07	isy-1
WBGene00013623	336.73	-1.44548	0.342904	-4.21542	2.49e-05	6.46e-05	fbxa-90
WBGene00015512	1869.11	-1.44426	0.50534	-2.858	0.00426321	0.00805611	mthf-1
WBGene00001888	166.284	-1.4441	0.483189	-2.98869	0.00280176	0.00544444	his-14
WBGene00011930	232.543	-1.44381	0.297652	-4.85065	1.23e-06	3.73e-06	T22G5.3
WBGene00004508	1275.21	-1.44001	0.481737	-2.98921	0.00279702	0.00543648	rrf-1
WBGene00011980	2979.49	-1.43978	0.609884	-2.36074	0.0182384	0.0307293	T24B8.7
WBGene00009826	93.6282	-1.43951	0.466365	-3.08667	0.00202411	0.00403033	F47G4.5
WBGene00022762	653.81	-1.43901	0.321393	-4.47743	7.55e-06	2.08e-05	ZK546.5
WBGene00018656	561.971	-1.43719	0.513092	-2.80104	0.00509377	0.00950308	txdc-12.2
WBGene00016993	162.015	-1.4371	0.377762	-3.80424	0.000142239	0.000335241	CD4.8
WBGene00010130	9409.66	-1.43552	0.234252	-6.12808	8.89e-10	3.66e-09	vha-14
WBGene00015139	183.341	-1.43506	0.2911	-4.92977	8.23e-07	2.54e-06	B0310.3
WBGene00007375	78.4359	-1.43501	0.485016	-2.95869	0.00308946	0.00597206	C06C3.4
WBGene00006109	20.7798	-1.43301	0.588023	-2.437	0.0148095	0.0253832	str-44
WBGene00021247	103.359	-1.43297	0.52524	-2.72822	0.0063678	0.0116742	Y22D7AL.9
WBGene00014965	727.973	-1.43237	0.346278	-4.13647	3.53e-05	8.97e-05	Y106G6D.5
WBGene00012139	1284.41	-1.42805	0.317102	-4.50343	6.69e-06	1.85e-05	T28F4.4
WBGene00000962	6935.05	-1.42763	0.633057	-2.25514	0.0241247	0.0397199	dhc-1
WBGene00004298	105.028	-1.42704	0.501724	-2.84428	0.00445119	0.00838484	rad-54
WBGene00008117	4260.23	-1.4269	0.275327	-5.18256	2.19e-07	7.13e-07	gsr-1
WBGene00020517	3619.75	-1.425	0.279809	-5.09274	3.53e-07	1.13e-06	hpo-8
WBGene00001110	147.238	-1.4247	0.314893	-4.52439	6.06e-06	1.69e-05	duo-1
WBGene00001483	32.1239	-1.42421	0.642644	-2.21617	0.0266798	0.043551	fog-3
WBGene00044757	341.536	-1.42416	0.32284	-4.41134	1.03e-05	2.79e-05	Y55F3BR.11
WBGene00015976	318.775	-1.42267	0.230819	-6.16359	7.11e-10	2.95e-09	C18E3.9
WBGene00009256	610.025	-1.41846	0.281816	-5.03328	4.82e-07	1.52e-06	tut-2
WBGene00016607	431.694	-1.41828	0.350068	-4.05143	5.09e-05	0.000127022	C43E11.9
WBGene00007698	1210.56	-1.41691	0.224681	-6.3063	2.86e-10	1.22e-09	qns-1
WBGene00002989	895.527	-1.41672	0.389062	-3.64137	0.000271194	0.000614353	lim-7
WBGene00021788	35.9839	-1.41564	0.636596	-2.22376	0.0261645	0.042778	Y51H7C.10
WBGene00010620	3523.22	-1.41473	0.464666	-3.04462	0.00232976	0.00459264	K07A12.1
WBGene00009334	3733.29	-1.41438	0.59521	-2.37628	0.0174883	0.0295807	F32D8.12
WBGene00015551	18564.5	-1.41406	0.177999	-7.94422	1.95e-15	1.29e-14	C06G3.5
WBGene00018615	264.015	-1.41051	0.586582	-2.40462	0.0161892	0.0275525	F48G7.4
WBGene00008003	209.419	-1.40931	0.388686	-3.62584	0.000288021	0.00065051	enu-3.2
WBGene00010444	3040.42	-1.40822	0.277941	-5.06661	4.05e-07	1.28e-06	magi-1
WBGene00007619	78.5957	-1.40766	0.427538	-3.29248	0.000993074	0.00207632	C15H11.11
WBGene00009727	196.713	-1.40438	0.320206	-4.38587	1.16e-05	3.11e-05	lips-1
WBGene00014175	366.808	-1.40308	0.309268	-4.53678	5.71e-06	1.6e-05	ZK971.1
WBGene00002042	171.728	-1.40253	0.366262	-3.82932	0.000128498	0.00030464	hus-1
WBGene00002080	870.089	-1.40155	0.198066	-7.07618	1.48e-12	7.76e-12	xpo-3
WBGene00010439	268	-1.40114	0.245175	-5.71485	1.1e-08	4.09e-08	JC8.7
WBGene00022117	178.747	-1.397	0.548105	-2.54879	0.0108098	0.01902	Y71F9AL.12
WBGene00001006	7617.94	-1.39685	0.336814	-4.14723	3.37e-05	8.58e-05	dlg-1
WBGene00018260	1163.67	-1.39674	0.260414	-5.36355	8.16e-08	2.78e-07	cyp-33C7
WBGene00008934	974.343	-1.39664	0.551804	-2.53105	0.0113722	0.0199395	F18C12.3
WBGene00000093	187.633	-1.39524	0.522505	-2.67028	0.00757879	0.0137055	agt-1
WBGene00019456	1254.31	-1.39494	0.334847	-4.16589	3.1e-05	7.94e-05	K06H7.2
WBGene00009219	467.398	-1.3936	0.316258	-4.40653	1.05e-05	2.85e-05	dpm-3
WBGene00019380	974.257	-1.3931	0.250919	-5.55199	2.82e-08	1.01e-07	K04C2.2
WBGene00015463	656.548	-1.3926	0.392263	-3.55016	0.000384998	0.000855383	hpo-9
WBGene00012208	724.337	-1.39255	0.284163	-4.90054	9.56e-07	2.93e-06	W02D9.2
WBGene00018907	615.173	-1.39174	0.31592	-4.40536	1.06e-05	2.86e-05	F55G1.15
WBGene00011559	417.128	-1.39148	0.380635	-3.65567	0.00025651	0.000583319	umps-1
WBGene00012624	669.857	-1.39097	0.25136	-5.53377	3.13e-08	1.12e-07	fbxa-150
WBGene00004313	5512.71	-1.39089	0.478813	-2.90488	0.00367395	0.00702176	rbc-1
WBGene00000871	217.515	-1.3904	0.325696	-4.26902	1.96e-05	5.16e-05	cye-1
WBGene00007346	63.7009	-1.38962	0.578864	-2.4006	0.0163684	0.0278286	frpr-2
WBGene00003659	2099.91	-1.38825	0.289536	-4.79476	1.63e-06	4.86e-06	nhr-69
WBGene00022793	1601.35	-1.38552	0.291845	-4.74743	2.06e-06	6.09e-06	ZK686.3
WBGene00003020	623.869	-1.38368	0.306496	-4.5145	6.35e-06	1.76e-05	lin-35
WBGene00018595	79.6506	-1.38347	0.449909	-3.07499	0.00210509	0.00418122	fbxa-145
WBGene00015525	828.227	-1.38314	0.407978	-3.39022	0.000698355	0.00149184	rha-2
WBGene00012767	383.443	-1.38219	0.423689	-3.26228	0.00110518	0.00229525	fcd-2
WBGene00020361	45.1381	-1.38211	0.460036	-3.00436	0.00266139	0.00519183	fbxc-19
WBGene00013877	1368.27	-1.38168	0.362487	-3.81166	0.000138035	0.000325945	ZC376.6
WBGene00020929	989.637	-1.38166	0.281138	-4.91453	8.9e-07	2.73e-06	W02C12.2
WBGene00006428	163.013	-1.38145	0.318974	-4.33091	1.48e-05	3.95e-05	tkr-3
WBGene00004207	1216.59	-1.38125	0.295091	-4.68078	2.86e-06	8.29e-06	ptb-1
WBGene00019264	440.799	-1.38031	0.26304	-5.24751	1.54e-07	5.1e-07	H35B03.2
WBGene00013958	712.513	-1.37863	0.294191	-4.68618	2.78e-06	8.09e-06	nol-16
WBGene00013019	310.676	-1.37689	0.356733	-3.85972	0.000113518	0.000270952	Y48G10A.2
WBGene00007079	65.5908	-1.37589	0.618049	-2.22619	0.0260017	0.0425303	AC8.7
WBGene00003012	1311.63	-1.37521	0.363918	-3.7789	0.000157521	0.00036925	lin-26
WBGene00008172	54.2209	-1.3748	0.620827	-2.21446	0.0267972	0.0437172	C48B4.9
WBGene00018892	1655.01	-1.37437	0.518928	-2.64847	0.00808566	0.014552	cir-1
WBGene00003886	281.563	-1.37397	0.280478	-4.89867	9.65e-07	2.95e-06	osm-6
WBGene00006537	8449.4	-1.3702	0.165408	-8.28372	1.19e-16	8.53e-16	tbb-2
WBGene00004219	255.741	-1.36941	0.438567	-3.12247	0.00179343	0.00360158	ptr-4
WBGene00014013	6998.84	-1.369	0.159748	-8.56974	1.04e-17	8e-17	ZK632.4
WBGene00015971	550.151	-1.36707	0.226199	-6.04366	1.51e-09	6.08e-09	swsn-2.2
WBGene00021076	64.6157	-1.36698	0.454943	-3.00472	0.00265823	0.00518656	W07E6.5
WBGene00019572	1894.08	-1.36697	0.245871	-5.55971	2.7e-08	9.68e-08	K09E2.3
WBGene00011418	814.33	-1.36696	0.282679	-4.83572	1.33e-06	4e-06	igdb-1
WBGene00011581	80.9565	-1.36594	0.417307	-3.27323	0.00106327	0.0022124	T07D10.1
WBGene00009320	574.52	-1.36497	0.370109	-3.68801	0.000226015	0.000518685	F32B6.3
WBGene00003614	222.208	-1.36485	0.40688	-3.35444	0.000795272	0.00168465	nhr-15
WBGene00007193	1864.1	-1.36439	0.204117	-6.68435	2.32e-11	1.1e-10	B0491.6
WBGene00002176	1203.47	-1.36235	0.281196	-4.84486	1.27e-06	3.83e-06	jip-1
WBGene00019491	501.831	-1.362	0.404859	-3.36414	0.000767834	0.00162975	K07E3.2
WBGene00003620	6044.82	-1.36137	0.55855	-2.43733	0.014796	0.0253639	nhr-21
WBGene00022620	591.473	-1.36114	0.363825	-3.7412	0.000183144	0.000425899	rde-8
WBGene00004349	2013.08	-1.36105	0.317795	-4.28279	1.85e-05	4.87e-05	rgs-6
WBGene00004232	143.844	-1.3602	0.614818	-2.21236	0.0269421	0.0439314	ptr-18
WBGene00001934	92.5099	-1.35829	0.425369	-3.19321	0.001407	0.0028745	his-60
WBGene00010327	172.919	-1.35809	0.29603	-4.58767	4.48e-06	1.27e-05	F59C6.8
WBGene00018593	377.892	-1.35761	0.374553	-3.62461	0.000289393	0.000653413	F48B9.8
WBGene00012421	3827.34	-1.35618	0.243298	-5.57413	2.49e-08	8.96e-08	Y9C2UA.1
WBGene00006565	769.032	-1.35613	0.276486	-4.90487	9.35e-07	2.86e-06	tfg-1
WBGene00001949	461.547	-1.35374	0.306146	-4.42186	9.79e-06	2.66e-05	hlh-2
WBGene00006390	536.937	-1.35237	0.309676	-4.36704	1.26e-05	3.38e-05	taf-8
WBGene00019521	4554.48	-1.35176	0.238018	-5.67925	1.35e-08	5e-08	dmd-7
WBGene00007615	135.073	-1.34948	0.61984	-2.17715	0.0294696	0.0476901	set-31
WBGene00015283	1624.71	-1.34905	0.171197	-7.88012	3.27e-15	2.11e-14	C01B10.9
WBGene00019011	602.667	-1.34751	0.241738	-5.57427	2.49e-08	8.95e-08	F57C9.4
WBGene00005081	67.4919	-1.34659	0.454671	-2.96167	0.00305974	0.00591766	srd-3
WBGene00009200	1162.66	-1.34641	0.444752	-3.02732	0.00246732	0.00484471	F28C1.1
WBGene00003055	70.0378	-1.34365	0.513167	-2.61836	0.00883543	0.0157916	lon-1
WBGene00004199	607.735	-1.34187	0.367454	-3.65181	0.000260402	0.000591571	prx-14
WBGene00011415	491.691	-1.34167	0.514773	-2.60633	0.00915182	0.0163081	him-18
WBGene00003658	2628.94	-1.34128	0.503542	-2.66369	0.00772882	0.01396	nhr-68
WBGene00001673	292.375	-1.34034	0.445709	-3.0072	0.0026367	0.00514678	gpa-11
WBGene00000429	114.486	-1.33946	0.44205	-3.03012	0.00244457	0.00480255	ceh-2
WBGene00011908	135.138	-1.33879	0.314167	-4.2614	2.03e-05	5.33e-05	pash-1
WBGene00017512	256.269	-1.33453	0.259563	-5.14145	2.73e-07	8.79e-07	nhr-179
WBGene00018293	144.109	-1.33441	0.299513	-4.45526	8.38e-06	2.3e-05	F41E6.12
WBGene00001035	530.139	-1.33436	0.387486	-3.44363	0.000573967	0.00124322	dnj-17
WBGene00000075	387.501	-1.33427	0.260803	-5.11599	3.12e-07	1e-06	adm-4
WBGene00007068	512.425	-1.33089	0.205014	-6.49171	8.49e-11	3.83e-10	cTel55X.1
WBGene00016066	77.4815	-1.32846	0.529478	-2.509	0.0121073	0.0211198	acd-2
WBGene00017800	918.833	-1.32746	0.395191	-3.35902	0.000782192	0.00165835	F25G6.9
WBGene00018604	2724.02	-1.32625	0.360029	-3.68372	0.000229855	0.000526746	uggt-1
WBGene00000270	254.209	-1.32546	0.369023	-3.5918	0.000328401	0.00073632	bre-5
WBGene00015168	4721.31	-1.32484	0.374632	-3.53638	0.000405652	0.00089817	pdi-6
WBGene00003393	1599.16	-1.32317	0.350016	-3.7803	0.00015664	0.000367259	mog-5
WBGene00006395	128.097	-1.3224	0.552316	-2.39428	0.0166528	0.028278	taf-11.3
WBGene00007771	144.524	-1.32094	0.423082	-3.12217	0.00179522	0.00360484	C27C12.1
WBGene00008218	462.713	-1.32026	0.371218	-3.55657	0.00037573	0.000835945	nasp-2
WBGene00002694	2320.39	-1.31978	0.368311	-3.58334	0.00033923	0.000759013	let-502
WBGene00022531	602.625	-1.31903	0.343796	-3.83666	0.00012472	0.000296306	morc-1
WBGene00011131	173.737	-1.31822	0.331729	-3.9738	7.07e-05	0.000173315	R07H5.11
WBGene00021427	457.433	-1.31746	0.278689	-4.72733	2.27e-06	6.68e-06	Y38F2AR.9
WBGene00007018	273.159	-1.31731	0.396631	-3.32124	0.000896181	0.00188582	mdt-18
WBGene00019600	106.958	-1.31695	0.566123	-2.32627	0.0200044	0.0334471	rga-3
WBGene00008722	262.535	-1.31367	0.353948	-3.71148	0.000206052	0.000475536	F12F6.7
WBGene00009006	652.719	-1.31177	0.385592	-3.40197	0.000669019	0.00143257	F21D5.1
WBGene00020912	7239.06	-1.3114	0.337112	-3.89009	0.000100208	0.000240894	W01A11.7
WBGene00017954	516.005	-1.30902	0.207838	-6.29827	3.01e-10	1.29e-09	F31E8.4
WBGene00195184	24.086	-1.30776	0.529209	-2.47116	0.0134674	0.0232665	F19G12.8
WBGene00000905	106.474	-1.3072	0.388724	-3.3628	0.000771558	0.00163704	daf-9
WBGene00001032	1720.96	-1.30469	0.271166	-4.8114	1.5e-06	4.5e-06	dnj-14
WBGene00009435	6120.07	-1.30449	0.164579	-7.92625	2.26e-15	1.48e-14	F35G2.1
WBGene00017774	273.626	-1.30375	0.324339	-4.01973	5.83e-05	0.000144285	nop-1
WBGene00001620	5847.38	-1.3032	0.454604	-2.86666	0.00414824	0.00786284	glt-1
WBGene00001988	350.542	-1.3023	0.582175	-2.23695	0.0252893	0.0414645	hot-3
WBGene00015214	84.4003	-1.2982	0.507863	-2.5562	0.0105822	0.0186515	srtx-1
WBGene00020006	258.175	-1.2973	0.268983	-4.82299	1.41e-06	4.25e-06	set-15
WBGene00003564	18643.4	-1.29661	0.227291	-5.70465	1.17e-08	4.33e-08	ncs-2
WBGene00009953	945.909	-1.29604	0.285469	-4.54002	5.62e-06	1.57e-05	F53A2.9
WBGene00001136	147.706	-1.29599	0.412692	-3.14034	0.00168751	0.00340282	eat-5
WBGene00003705	336.001	-1.29549	0.253328	-5.11387	3.16e-07	1.01e-06	nhr-115
WBGene00000165	715.282	-1.29514	0.340293	-3.80594	0.000141265	0.000333049	aps-3
WBGene00018787	592.073	-1.29482	0.479595	-2.69982	0.00693763	0.0126363	cutl-20
WBGene00018836	440.935	-1.29428	0.267136	-4.84501	1.27e-06	3.83e-06	F54F2.9
WBGene00020376	388.469	-1.29365	0.296521	-4.36278	1.28e-05	3.44e-05	T09B4.2
WBGene00010332	158.727	-1.29253	0.378074	-3.41873	0.000629137	0.00135296	F59D12.5
WBGene00014003	427.362	-1.29234	0.389798	-3.31542	0.00091507	0.00192287	ZK593.3
WBGene00007017	482.783	-1.29213	0.227526	-5.67904	1.35e-08	5.01e-08	mdt-17
WBGene00008177	1402.65	-1.29156	0.302623	-4.26788	1.97e-05	5.18e-05	C48D1.1
WBGene00004795	333.379	-1.28906	0.419082	-3.07591	0.00209864	0.00416878	sid-1
WBGene00019266	31.6965	-1.28824	0.497101	-2.59151	0.00955544	0.0169747	H35N09.2
WBGene00008096	213.385	-1.28442	0.282721	-4.54305	5.54e-06	1.55e-05	C44H4.8
WBGene00019079	1143.54	-1.28342	0.270717	-4.74081	2.13e-06	6.27e-06	rpa-4
WBGene00004117	2471.2	-1.28338	0.566401	-2.26585	0.0234606	0.0387113	sin-3
WBGene00012280	243.134	-1.27815	0.340537	-3.75335	0.000174489	0.000406737	W05E10.1
WBGene00021910	2207.01	-1.27813	0.29009	-4.40596	1.05e-05	2.85e-05	stim-1
WBGene00022285	272.675	-1.27747	0.225934	-5.65417	1.57e-08	5.75e-08	Y75B7AL.2
WBGene00012758	457.383	-1.27735	0.537218	-2.37772	0.0174202	0.0294725	Y41C4A.12
WBGene00013669	110.555	-1.27637	0.414505	-3.07925	0.00207521	0.0041255	tcab-1
WBGene00018786	69.1841	-1.27607	0.457725	-2.78785	0.00530589	0.00986531	hmbx-1
WBGene00009456	1744.43	-1.27604	0.202971	-6.28682	3.24e-10	1.38e-09	F36A2.9
WBGene00019185	1379.36	-1.27549	0.391238	-3.26015	0.00111355	0.00231125	H10E21.5
WBGene00015798	110.564	-1.27515	0.521085	-2.4471	0.0144011	0.0247321	C15H9.2
WBGene00077536	53.7619	-1.27402	0.57395	-2.21974	0.0264364	0.0431849	F38B7.10
WBGene00012463	3965.28	-1.27327	0.318841	-3.99344	6.51e-05	0.000160367	Y17G7B.10
WBGene00000519	924.819	-1.27292	0.302429	-4.209	2.57e-05	6.64e-05	cku-70
WBGene00022794	656.264	-1.27237	0.391911	-3.24658	0.00116799	0.00241578	snu-23
WBGene00020378	307.898	-1.27188	0.222687	-5.71151	1.12e-08	4.17e-08	T09B4.4
WBGene00000279	377.935	-1.27152	0.4748	-2.67801	0.00740614	0.013418	cah-1
WBGene00017240	852.876	-1.27135	0.228565	-5.56234	2.66e-08	9.55e-08	calu-2
WBGene00009505	2389.25	-1.27123	0.239231	-5.3138	1.07e-07	3.61e-07	F37B12.3
WBGene00016837	1797.51	-1.26985	0.340164	-3.73306	0.000189166	0.000438995	syf-1
WBGene00021464	138.957	-1.26945	0.546232	-2.32402	0.0201247	0.0336307	ugt-31
WBGene00000514	290.318	-1.26869	0.270872	-4.68371	2.82e-06	8.18e-06	ckb-4
WBGene00235271	69.3363	-1.26815	0.58259	-2.17675	0.0294993	0.047728	C49C8.8
WBGene00023519	103.088	-1.26684	0.34247	-3.69914	0.000216334	0.000497736	Y60A3A.24
WBGene00194921	277.798	-1.26373	0.41061	-3.07769	0.00208614	0.00414577	ZK742.7
WBGene00000101	3750.43	-1.26324	0.534068	-2.36532	0.0180145	0.0303862	aka-1
WBGene00004800	1949.83	-1.26216	0.266801	-4.73071	2.24e-06	6.58e-06	sir-2.1
WBGene00000863	465.554	-1.26178	0.230249	-5.48006	4.25e-08	1.49e-07	cya-1
WBGene00007609	764.209	-1.26124	0.406658	-3.10148	0.00192555	0.00384672	C15C8.7
WBGene00008503	178.468	-1.26114	0.433708	-2.90782	0.00363959	0.0069614	F01G4.4
WBGene00004089	1014.48	-1.26098	0.348971	-3.61343	0.000302178	0.000681049	ppk-3
WBGene00007550	331.949	-1.25702	0.323835	-3.88168	0.000103738	0.000248822	C13C4.6
WBGene00010304	298.027	-1.25625	0.296537	-4.23639	2.27e-05	5.92e-05	clpf-1
WBGene00086566	324.876	-1.25503	0.398545	-3.14903	0.00163813	0.00331126	C08H9.16
WBGene00008369	269.186	-1.25494	0.343033	-3.65836	0.000253831	0.000577461	D1053.4
WBGene00010081	64.5345	-1.25481	0.400635	-3.13206	0.00173587	0.00349409	F55A11.8
WBGene00022202	1247.85	-1.25358	0.369676	-3.39102	0.000696325	0.00148792	Y72A10A.1
WBGene00007270	2677.84	-1.2531	0.368371	-3.40174	0.000669593	0.00143366	rei-1
WBGene00022046	1378.68	-1.25263	0.233482	-5.36498	8.1e-08	2.76e-07	Y66H1A.4
WBGene00013658	107.852	-1.25195	0.402377	-3.11138	0.00186217	0.00372998	Y105C5B.19
WBGene00016148	336.497	-1.24808	0.466128	-2.67755	0.00741626	0.0134353	C26F1.3
WBGene00009205	355.463	-1.24798	0.508384	-2.45479	0.0140967	0.0242575	F28C6.5
WBGene00004138	14776.5	-1.24622	0.271007	-4.59849	4.26e-06	1.21e-05	pqn-53
WBGene00017176	161.91	-1.2441	0.259627	-4.79189	1.65e-06	4.93e-06	nmur-3
WBGene00007894	32.6704	-1.24289	0.54199	-2.29319	0.0218369	0.0362419	C33D3.3
WBGene00019777	462.809	-1.24091	0.335516	-3.69851	0.000216872	0.00049882	M57.1
WBGene00009722	1106.38	-1.24084	0.251266	-4.93833	7.88e-07	2.43e-06	F45D3.2
WBGene00014218	1955.09	-1.23987	0.5619	-2.20656	0.0273445	0.044536	ZK1098.1
WBGene00015561	3905.14	-1.23952	0.188299	-6.58272	4.62e-11	2.13e-10	C07A12.7
WBGene00018762	413.973	-1.23768	0.41289	-2.99761	0.00272105	0.00530133	F53E10.6
WBGene00021538	512.559	-1.23744	0.377646	-3.27671	0.00105026	0.00218653	rabs-5
WBGene00007045	312.079	-1.2365	0.223071	-5.54309	2.97e-08	1.06e-07	pgap-2
WBGene00009951	134.803	-1.23627	0.479504	-2.57823	0.00993075	0.0175873	F53A2.3
WBGene00020779	1979.98	-1.2351	0.174122	-7.0933	1.31e-12	6.89e-12	T24G10.2
WBGene00011367	402.633	-1.23213	0.385334	-3.19757	0.00138589	0.00283369	snpc-3.4
WBGene00019678	1177.67	-1.23178	0.291043	-4.2323	2.31e-05	6.02e-05	K12H4.3
WBGene00008338	826.983	-1.23145	0.340977	-3.61153	0.000304401	0.000685648	pafo-1
WBGene00004323	2865.77	-1.23096	0.484936	-2.5384	0.0111361	0.0195437	rde-1
WBGene00004378	3849.44	-1.23013	0.507836	-2.4223	0.0154224	0.0263576	rme-8
WBGene00003086	1654.76	-1.22994	0.37445	-3.28465	0.00102111	0.00213019	lst-4
WBGene00004682	3310.3	-1.22878	0.161936	-7.58804	3.25e-14	1.94e-13	rsd-3
WBGene00009587	5278.23	-1.22729	0.524044	-2.34197	0.0191824	0.0321874	mig-38
WBGene00015264	262.757	-1.2254	0.327839	-3.7378	0.000185638	0.000431386	B0563.7
WBGene00022484	248.742	-1.22495	0.388311	-3.15455	0.00160744	0.00325301	fbxa-77
WBGene00043064	573.198	-1.22443	0.345351	-3.54547	0.000391915	0.000869573	nbet-1
WBGene00009442	166.196	-1.22217	0.464087	-2.6335	0.00845101	0.0151538	F35G12.5
WBGene00005011	100.568	-1.22154	0.531359	-2.2989	0.0215107	0.035756	F26F4.8
WBGene00002027	2607.46	-1.22141	0.329035	-3.71211	0.00020554	0.000474452	hsr-9
WBGene00001601	407.88	-1.21946	0.398049	-3.0636	0.00218691	0.00433418	glh-4
WBGene00008781	902.896	-1.21909	0.368613	-3.30724	0.000942211	0.00197658	rpoa-2
WBGene00044705	69.8445	-1.21906	0.524594	-2.32382	0.020135	0.0336455	T22F3.12
WBGene00016202	995.849	-1.21715	0.278202	-4.37507	1.21e-05	3.26e-05	kle-2
WBGene00020581	3182.99	-1.21684	0.336243	-3.61892	0.000295837	0.000667293	T19D12.6
WBGene00270309	71.626	-1.21421	0.470831	-2.57887	0.00991247	0.0175577	K05F1.13
WBGene00013761	91.5259	-1.21392	0.374774	-3.23907	0.00119919	0.002476	Y113G7B.11
WBGene00004915	785.72	-1.21327	0.34594	-3.50717	0.000452907	0.000995944	snr-2
WBGene00002992	772.814	-1.21304	0.318795	-3.80507	0.000141765	0.000334158	lin-3
WBGene00012897	984.551	-1.21284	0.293447	-4.13308	3.58e-05	9.1e-05	pisy-1
WBGene00012964	710.164	-1.2114	0.30133	-4.02019	5.82e-05	0.000144019	Y48A6B.3
WBGene00016352	324.093	-1.21125	0.355234	-3.40972	0.000650305	0.00139528	tbck-1
WBGene00002225	340.385	-1.2091	0.392511	-3.08041	0.00206716	0.00411131	klp-15
WBGene00000886	217.328	-1.20887	0.393386	-3.07299	0.00211928	0.00420643	cyn-10
WBGene00001976	1855.21	-1.20667	0.289556	-4.16732	3.08e-05	7.89e-05	hmg-11
WBGene00002101	718.884	-1.20663	0.395132	-3.05375	0.00226004	0.00446614	ins-18
WBGene00009649	61.225	-1.20456	0.517876	-2.32596	0.0200209	0.0334697	F43C1.5
WBGene00012446	395.992	-1.2037	0.335335	-3.58954	0.000331256	0.000742277	nhr-230
WBGene00001647	95.3844	-1.20353	0.363523	-3.31075	0.000930461	0.00195339	gna-2
WBGene00011145	464.618	-1.20321	0.257939	-4.66472	3.09e-06	8.93e-06	R08D7.5
WBGene00001234	1098.76	-1.20309	0.313913	-3.83256	0.000126819	0.000301008	eif-6
WBGene00003774	173.679	-1.20184	0.394248	-3.04843	0.00230044	0.0045404	nmr-1
WBGene00011578	366.618	-1.20135	0.267574	-4.48976	7.13e-06	1.97e-05	npr-20
WBGene00010229	227.105	-1.20117	0.294808	-4.07442	4.61e-05	0.00011562	F58A4.6
WBGene00015644	1776.88	-1.20037	0.292038	-4.11032	3.95e-05	0.0001	C09E8.1
WBGene00015307	321.316	-1.19765	0.264821	-4.52248	6.11e-06	1.7e-05	C01G5.5
WBGene00017854	54.6125	-1.1962	0.478847	-2.49809	0.0124863	0.021727	F27C1.4
WBGene00012668	759.451	-1.19581	0.349526	-3.42124	0.00062337	0.00134171	Y39B6A.5
WBGene00018181	772.9	-1.19546	0.254418	-4.69878	2.62e-06	7.64e-06	mpdu-1
WBGene00005648	8498.99	-1.19542	0.42804	-2.79277	0.00522583	0.0097293	srp-7
WBGene00007762	164.9	-1.19502	0.35348	-3.38073	0.000722924	0.00154009	C27B7.5
WBGene00001336	3518.79	-1.19476	0.167915	-7.11526	1.12e-12	5.91e-12	qars-1
WBGene00015228	54.298	-1.19401	0.436141	-2.73767	0.00618766	0.0113706	B0511.2
WBGene00021899	4694.79	-1.19351	0.224208	-5.32323	1.02e-07	3.44e-07	Y54H5A.1
WBGene00003821	12673.4	-1.19331	0.438602	-2.72072	0.00651408	0.0119237	nst-1
WBGene00014087	1030.56	-1.19179	0.378207	-3.15114	0.00162633	0.00328859	ZK809.5
WBGene00001402	152.706	-1.19166	0.391015	-3.04762	0.00230663	0.00455101	fbf-2
WBGene00012546	1842.34	-1.19118	0.424873	-2.80362	0.00505322	0.00943233	Y37D8A.4
WBGene00001791	319.256	-1.19108	0.303536	-3.92403	8.71e-05	0.000210889	gst-43
WBGene00003386	648.777	-1.19036	0.395515	-3.00964	0.0026156	0.00510958	mod-1
WBGene00001618	162.587	-1.19009	0.324527	-3.66717	0.000245253	0.000559414	glr-7
WBGene00021311	677.948	-1.19007	0.442466	-2.68962	0.00715326	0.0129954	thoc-5
WBGene00020152	284.344	-1.18775	0.261037	-4.55014	5.36e-06	1.5e-05	nhr-211
WBGene00008642	461.899	-1.18764	0.306296	-3.87745	0.000105559	0.000252812	F10B5.8
WBGene00003739	1226.83	-1.1866	0.355858	-3.33448	0.000854593	0.00180353	nlp-1
WBGene00023404	549.477	-1.18561	0.274337	-4.32172	1.55e-05	4.12e-05	plr-1
WBGene00001377	386.021	-1.18527	0.488833	-2.42469	0.0153216	0.0261991	eya-1
WBGene00045407	199.872	-1.18521	0.32377	-3.66065	0.000251572	0.00057261	T07D4.5
WBGene00007194	718.166	-1.18481	0.303396	-3.90517	9.42e-05	0.000227199	B0491.7
WBGene00020411	388.029	-1.18477	0.237488	-4.98875	6.08e-07	1.9e-06	T10E9.1
WBGene00009115	43.1249	-1.18374	0.501885	-2.35858	0.0183448	0.0308879	F25F2.1
WBGene00003417	135.574	-1.18334	0.305574	-3.87253	0.000107712	0.000257584	mrt-2
WBGene00001743	1251.7	-1.18303	0.252609	-4.68323	2.82e-06	8.2e-06	grp-1
WBGene00022463	1343.42	-1.1827	0.308054	-3.83926	0.000123405	0.000293368	elpc-1
WBGene00008585	481.597	-1.18249	0.342351	-3.45404	0.000552263	0.00119967	F08G12.1
WBGene00001489	2527.71	-1.18243	0.206589	-5.72359	1.04e-08	3.9e-08	frm-2
WBGene00006571	448.051	-1.18111	0.261126	-4.52316	6.09e-06	1.69e-05	tim-1
WBGene00019864	498.6	-1.18092	0.477767	-2.47176	0.0134451	0.023232	ceh-93
WBGene00007167	1008.27	-1.17969	0.200369	-5.88761	3.92e-09	1.52e-08	rbg-3
WBGene00020910	65.3495	-1.17938	0.510702	-2.30933	0.0209254	0.0348422	dgtr-1
WBGene00017244	1789.49	-1.17907	0.291136	-4.04989	5.12e-05	0.000127765	apy-1
WBGene00022633	650.263	-1.179	0.408692	-2.88482	0.00391636	0.00744839	ZC581.3
WBGene00017381	910.361	-1.17876	0.493751	-2.38737	0.0169696	0.0287659	ddr-2
WBGene00016400	737.286	-1.17854	0.276646	-4.26012	2.04e-05	5.35e-05	C34D4.4
WBGene00020401	286.469	-1.17841	0.296401	-3.97572	7.02e-05	0.000172037	T10B11.5
WBGene00010844	1933.1	-1.17722	0.479178	-2.45675	0.0140202	0.0241332	prp-3
WBGene00016135	1005.61	-1.17717	0.195563	-6.01941	1.75e-09	7.04e-09	C26B9.6
WBGene00004933	4741.47	-1.17709	0.208778	-5.63798	1.72e-08	6.3e-08	sod-4
WBGene00019244	361.957	-1.17627	0.317275	-3.70743	0.000209376	0.000482763	H25P19.1
WBGene00007621	3064.31	-1.17607	0.468321	-2.51126	0.0120301	0.0209949	C16C2.4
WBGene00000222	1801.51	-1.17504	0.311877	-3.76763	0.000164806	0.000384963	atf-6
WBGene00011826	68.1864	-1.1745	0.529536	-2.21798	0.0265563	0.043365	T18D3.9
WBGene00015538	1195.7	-1.17432	0.25793	-4.55288	5.29e-06	1.48e-05	sams-3
WBGene00011248	768.918	-1.17426	0.407606	-2.88087	0.0039658	0.00753605	R11D1.10
WBGene00000421	4459.44	-1.17356	0.479186	-2.44907	0.0143224	0.0246082	ced-7
WBGene00009189	1930.01	-1.17324	0.251956	-4.65652	3.22e-06	9.27e-06	F27D4.4
WBGene00019444	224.713	-1.1728	0.294928	-3.97655	6.99e-05	0.000171496	frpr-11
WBGene00019321	248.479	-1.17205	0.459738	-2.5494	0.010791	0.0189884	K02E10.7
WBGene00013819	206.694	-1.17126	0.428893	-2.7309	0.00631618	0.0115878	Y116F11A.6
WBGene00020742	408.266	-1.17029	0.265369	-4.41005	1.03e-05	2.8e-05	T23H2.3
WBGene00004778	1192.49	-1.16955	0.273152	-4.28167	1.85e-05	4.89e-05	ser-3
WBGene00015552	5179.69	-1.16912	0.318158	-3.67465	0.000238173	0.000544367	C06G3.6
WBGene00000881	10206.6	-1.16681	0.311114	-3.75044	0.000176527	0.000411062	cyn-5
WBGene00044025	2449.78	-1.16552	0.380014	-3.06705	0.0021618	0.00428668	T01G1.4
WBGene00006793	339.252	-1.1654	0.215372	-5.4111	6.26e-08	2.16e-07	unc-59
WBGene00001900	91.9314	-1.16533	0.500891	-2.32651	0.0199915	0.0334281	his-14
WBGene00194986	403.226	-1.16483	0.210953	-5.52177	3.36e-08	1.19e-07	pigb-1
WBGene00006447	395.56	-1.16423	0.282736	-4.11773	3.83e-05	9.7e-05	tag-72
WBGene00005021	321.433	-1.16336	0.383897	-3.03041	0.00244226	0.00479885	sqv-3
WBGene00007761	2989.14	-1.16308	0.495895	-2.34543	0.0190053	0.0319141	rad-26
WBGene00006494	1969.76	-1.16268	0.322609	-3.60401	0.000313349	0.000704395	zipt-7.2
WBGene00018044	2955.24	-1.16222	0.238537	-4.87228	1.1e-06	3.36e-06	F35D11.3
WBGene00016888	1228.72	-1.16175	0.400497	-2.90076	0.00372261	0.00710691	C52E12.1
WBGene00021160	1675.47	-1.16139	0.2766	-4.19879	2.68e-05	6.94e-05	gba-4
WBGene00017002	94.5576	-1.16134	0.522436	-2.22293	0.0262208	0.0428607	D1007.4
WBGene00003800	2079.98	-1.16054	0.445046	-2.60769	0.00911564	0.0162498	npp-14
WBGene00008344	1366.53	-1.16028	0.192235	-6.03575	1.58e-09	6.38e-09	C56A3.5
WBGene00015485	665.893	-1.16011	0.475618	-2.43917	0.0147212	0.0252491	C05D11.8
WBGene00011016	806.36	-1.15894	0.527002	-2.19912	0.0278697	0.045329	R04F11.3
WBGene00020917	2875.5	-1.15841	0.187308	-6.1845	6.23e-10	2.59e-09	W01B11.6
WBGene00004895	417.142	-1.15795	0.248928	-4.65175	3.29e-06	9.48e-06	smu-1
WBGene00003220	639.913	-1.15742	0.323438	-3.57849	0.000345585	0.000772388	mes-2
WBGene00010311	129.794	-1.15714	0.409461	-2.826	0.00471331	0.00884015	F59B2.9
WBGene00004338	244.958	-1.15685	0.40426	-2.86164	0.00421457	0.00797255	rfc-2
WBGene00020166	2195.76	-1.15644	0.405298	-2.8533	0.00432676	0.00817027	T02G5.7
WBGene00019938	467.108	-1.1564	0.326098	-3.54618	0.00039086	0.000867722	R07E4.5
WBGene00016171	592.014	-1.15587	0.234971	-4.91919	8.69e-07	2.67e-06	C27F2.10
WBGene00014230	355.526	-1.15509	0.359836	-3.21005	0.00132713	0.00272195	gtf-2H3
WBGene00022717	4229.12	-1.15504	0.461897	-2.50065	0.0123966	0.0215861	hipr-1
WBGene00016628	5801.17	-1.15417	0.262746	-4.39271	1.12e-05	3.02e-05	slc-36.5
WBGene00016154	718.376	-1.15359	0.527563	-2.18664	0.0287691	0.0466302	C27A12.2
WBGene00011511	3380.35	-1.15246	0.229705	-5.01715	5.24e-07	1.65e-06	gpcp-2
WBGene00012017	71.7491	-1.15148	0.483398	-2.38205	0.0172165	0.0291581	T25C8.1
WBGene00012803	2661.32	-1.15077	0.227603	-5.05602	4.28e-07	1.35e-06	Y43F4B.5
WBGene00012298	1443.49	-1.15041	0.242671	-4.74063	2.13e-06	6.28e-06	prmt-7
WBGene00017356	845.858	-1.14915	0.250228	-4.5924	4.38e-06	1.24e-05	F10E9.4
WBGene00019122	997.736	-1.14868	0.456779	-2.51474	0.0119121	0.0208002	F59E12.6
WBGene00001281	533.674	-1.14826	0.460477	-2.49364	0.0126441	0.0219762	emb-27
WBGene00019323	1708.82	-1.14703	0.303567	-3.77852	0.000157766	0.000369784	teg-4
WBGene00009443	140.775	-1.14562	0.323479	-3.54155	0.000397788	0.000881712	F35G12.7
WBGene00007212	148.372	-1.1453	0.281293	-4.07157	4.67e-05	0.00011695	BE10.4
WBGene00013405	120.626	-1.1453	0.521467	-2.19631	0.0280698	0.0456216	tdpt-1
WBGene00005663	6570.92	-1.14498	0.256095	-4.47092	7.79e-06	2.14e-05	sars-1
WBGene00009783	1810.56	-1.1438	0.209477	-5.46028	4.75e-08	1.66e-07	rer-1
WBGene00008687	775.753	-1.14211	0.254432	-4.48886	7.16e-06	1.97e-05	F11A10.6
WBGene00011115	1673.65	-1.14167	0.311938	-3.65995	0.000252268	0.000574078	R07E5.7
WBGene00012953	65.2761	-1.14089	0.503708	-2.26498	0.0235141	0.0387939	fbxa-216
WBGene00009012	4597.33	-1.14065	0.21534	-5.297	1.18e-07	3.94e-07	F21D5.7
WBGene00010284	3332.6	-1.14037	0.475747	-2.39701	0.0165296	0.0280856	aman-2
WBGene00018614	401.568	-1.13933	0.268537	-4.24273	2.21e-05	5.76e-05	pals-31
WBGene00010641	2427.65	-1.13891	0.238954	-4.76622	1.88e-06	5.57e-06	crml-1
WBGene00015017	500.968	-1.13681	0.515252	-2.20632	0.0273613	0.0445601	B0205.1
WBGene00011820	364.9	-1.13556	0.308698	-3.67853	0.000234581	0.000536702	T18D3.1
WBGene00000161	3463.68	-1.13323	0.255029	-4.44353	8.85e-06	2.42e-05	apa-2
WBGene00000846	819.645	-1.13263	0.227979	-4.96811	6.76e-07	2.1e-06	cup-5
WBGene00004928	978.36	-1.13211	0.18339	-6.17324	6.69e-10	2.78e-09	soc-1
WBGene00019457	2610.37	-1.13188	0.406549	-2.78413	0.00536717	0.00997431	vms-1
WBGene00005015	3763.47	-1.1318	0.349677	-3.23672	0.00120913	0.00249561	spt-5
WBGene00004355	1546.76	-1.13171	0.380516	-2.97413	0.00293818	0.0056943	rha-1
WBGene00001977	381.745	-1.1298	0.387177	-2.91805	0.00352227	0.00674733	hmg-12
WBGene00009686	271.313	-1.12839	0.292603	-3.8564	0.000115071	0.000274485	ent-7
WBGene00018413	691.587	-1.12805	0.370511	-3.04458	0.00233009	0.00459288	cyp-33C4
WBGene00077681	53.3165	-1.12778	0.520138	-2.16823	0.0301412	0.0486842	Y44A6D.7
WBGene00019290	193.334	-1.12518	0.323119	-3.48226	0.000497204	0.00108625	K02A2.5
WBGene00001112	717.79	-1.12439	0.312993	-3.5924	0.000327651	0.000734711	duo-3
WBGene00011143	643.446	-1.12297	0.185626	-6.04961	1.45e-09	5.88e-09	rpap-2
WBGene00018431	265.054	-1.12109	0.320145	-3.50181	0.000462112	0.0010149	F44E7.9
WBGene00022021	2412.52	-1.12074	0.309849	-3.61707	0.00029796	0.000672015	Y61A9LA.10
WBGene00010755	2900.03	-1.11966	0.445632	-2.51252	0.0119873	0.0209251	vglu-2
WBGene00018305	825.273	-1.11922	0.341469	-3.27766	0.00104671	0.00217997	exos-8
WBGene00006496	1269.03	-1.11778	0.347515	-3.21648	0.00129772	0.00266649	cgef-1
WBGene00019679	1177.59	-1.11775	0.267474	-4.17889	2.93e-05	7.52e-05	spcs-3
WBGene00020952	1113.67	-1.11721	0.360028	-3.1031	0.00191502	0.00382766	kel-8
WBGene00014200	117.431	-1.11645	0.497793	-2.24281	0.024909	0.0408976	scrm-2
WBGene00000874	2457.01	-1.11419	0.245167	-4.54463	5.5e-06	1.54e-05	cyk-3
WBGene00000117	1604.71	-1.11398	0.232309	-4.79524	1.62e-06	4.85e-06	alh-11
WBGene00020235	1524.41	-1.11391	0.508273	-2.19156	0.0284116	0.0461106	T05A12.4
WBGene00019462	253.673	-1.11301	0.308677	-3.60573	0.000311271	0.000700002	ccm-2
WBGene00017827	366.079	-1.11177	0.20359	-5.46083	4.74e-08	1.65e-07	F26F4.5
WBGene00000244	706.035	-1.11084	0.348033	-3.19176	0.00141407	0.00288764	bbs-8
WBGene00044204	192.23	-1.1107	0.382001	-2.90757	0.00364244	0.00696626	suds-3
WBGene00007900	5117.84	-1.1092	0.413669	-2.68138	0.00733187	0.0132942	C33D9.6
WBGene00010907	297.591	-1.10848	0.321559	-3.44721	0.000566412	0.00122792	M88.4
WBGene00012551	245.3	-1.1079	0.34589	-3.20306	0.00135976	0.00278506	cec-7
WBGene00015513	711.253	-1.1035	0.293063	-3.76539	0.00016629	0.000388187	snpc-1.1
WBGene00010426	201.743	-1.1029	0.439342	-2.51035	0.0120613	0.0210445	H37A05.2
WBGene00021348	829.855	-1.10274	0.367501	-3.00064	0.00269414	0.00525072	moag-4
WBGene00000135	795.825	-1.10238	0.294979	-3.73716	0.000186113	0.000432445	amt-3
WBGene00008006	1901.32	-1.1014	0.336049	-3.2775	0.00104731	0.00218101	tag-325
WBGene00015638	587.849	-1.10058	0.466133	-2.36108	0.0182216	0.030708	C09E7.4
WBGene00008685	1701.47	-1.09801	0.347282	-3.16173	0.00156832	0.00318014	mon-2
WBGene00017683	655.095	-1.09717	0.234671	-4.67537	2.93e-06	8.49e-06	rbbp-5
WBGene00006499	1492.22	-1.09688	0.204541	-5.36265	8.2e-08	2.79e-07	tag-153
WBGene00022146	350.282	-1.09587	0.205866	-5.3232	1.02e-07	3.44e-07	Y71G12B.6
WBGene00021876	15787.7	-1.09431	0.187493	-5.83652	5.33e-09	2.05e-08	Y54G2A.11
WBGene00017193	1943.59	-1.09365	0.492037	-2.22269	0.0262366	0.0428835	F07C3.2
WBGene00017011	382.799	-1.09363	0.379617	-2.88089	0.0039656	0.00753605	eaf-1
WBGene00000157	607.58	-1.09332	0.315939	-3.46055	0.000539068	0.00117282	aps-2
WBGene00016654	468.792	-1.09116	0.277704	-3.92921	8.52e-05	0.000206666	C44E4.5
WBGene00017742	371.125	-1.08992	0.431784	-2.52422	0.0115954	0.0202977	nfyc-1
WBGene00001817	928.813	-1.08781	0.310149	-3.50738	0.000452549	0.000995386	haf-7
WBGene00020442	1057.42	-1.08764	0.293215	-3.70937	0.000207779	0.000479276	gen-1
WBGene00001085	2026.06	-1.0865	0.381886	-2.84508	0.00443997	0.00836791	dpy-26
WBGene00020480	206.857	-1.08632	0.427066	-2.54368	0.0109692	0.0192808	ssup-72
WBGene00006492	629.218	-1.08609	0.302052	-3.5957	0.000323518	0.000726022	let-391
WBGene00022004	783.16	-1.08546	0.428903	-2.53079	0.0113805	0.0199524	npr-22
WBGene00001580	1340.76	-1.08436	0.239447	-4.52859	5.94e-06	1.65e-05	gex-3
WBGene00022455	240.661	-1.08414	0.277384	-3.90846	9.29e-05	0.000224233	tyms-1
WBGene00001884	157.796	-1.08323	0.468711	-2.31109	0.0208281	0.0346903	his-14
WBGene00014120	821.383	-1.08232	0.24974	-4.33377	1.47e-05	3.91e-05	ZK858.7
WBGene00000198	2581.76	-1.08224	0.167764	-6.45096	1.11e-10	4.95e-10	art-1
WBGene00020139	1119.4	-1.08071	0.328503	-3.28979	0.00100262	0.00209414	eppl-1
WBGene00002240	362.649	-1.08006	0.267376	-4.03945	5.36e-05	0.000133303	ksr-2
WBGene00012149	3146.19	-1.07931	0.233525	-4.6218	3.8e-06	1.09e-05	VF13D12L.3
WBGene00012443	15098.2	-1.07855	0.254012	-4.24607	2.18e-05	5.68e-05	Y15E3A.4
WBGene00017075	19033.3	-1.07765	0.293094	-3.67681	0.000236166	0.000540056	nap-1
WBGene00019488	1430.8	-1.07701	0.386928	-2.78348	0.00537798	0.00999192	K07D4.9
WBGene00006605	1256.15	-1.07649	0.385083	-2.79548	0.00518232	0.00965393	tra-2
WBGene00004699	1790.9	-1.07594	0.299831	-3.5885	0.000332581	0.000745098	rsp-2
WBGene00004311	2727.62	-1.07522	0.172073	-6.24863	4.14e-10	1.75e-09	ras-2
WBGene00001887	137.784	-1.07419	0.393746	-2.72813	0.00636939	0.0116759	his-9
WBGene00044513	268.632	-1.07393	0.22361	-4.8027	1.57e-06	4.68e-06	nlp-70
WBGene00003798	2356.63	-1.07335	0.321638	-3.33713	0.000846472	0.00178739	npp-12
WBGene00022418	392.081	-1.07168	0.46365	-2.3114	0.0208108	0.0346642	igcm-4
WBGene00014083	708.49	-1.06937	0.306915	-3.48424	0.000493539	0.00107845	ZK795.3
WBGene00015461	1009.18	-1.0674	0.212646	-5.01963	5.18e-07	1.63e-06	krr-1
WBGene00011970	1750.08	-1.06601	0.246781	-4.31967	1.56e-05	4.15e-05	rlbp-1
WBGene00017074	698.158	-1.06471	0.280351	-3.79778	0.000145999	0.00034367	D2096.7
WBGene00020397	1148.89	-1.06386	0.258418	-4.11682	3.84e-05	9.74e-05	pcbd-1
WBGene00020209	5718.65	-1.06305	0.210562	-5.04865	4.45e-07	1.41e-06	T04C9.1
WBGene00006935	1761.98	-1.06291	0.367498	-2.8923	0.0038243	0.00728499	vars-1
WBGene00007236	291.531	-1.06241	0.294016	-3.61343	0.000302167	0.000681049	C01G10.9
WBGene00015745	647.566	-1.06223	0.211736	-5.01677	5.25e-07	1.65e-06	C13F10.6
WBGene00009159	619.302	-1.06158	0.454109	-2.33772	0.0194018	0.0325362	F26E4.4
WBGene00017993	2267.78	-1.06024	0.187986	-5.63999	1.7e-08	6.23e-08	cec-5
WBGene00020264	716.262	-1.05965	0.244458	-4.33468	1.46e-05	3.89e-05	acl-8
WBGene00006910	8172.14	-1.05826	0.215697	-4.90624	9.28e-07	2.84e-06	vha-1
WBGene00011892	284.158	-1.05754	0.34501	-3.06523	0.00217505	0.0043118	erh-1
WBGene00020216	1234.52	-1.05659	0.191717	-5.51119	3.56e-08	1.26e-07	trap-2
WBGene00009165	566.059	-1.05571	0.392317	-2.69096	0.00712472	0.0129478	gpx-1
WBGene00008922	1208.48	-1.05515	0.30104	-3.50503	0.000456562	0.00100339	F17C11.11
WBGene00004883	470.946	-1.05469	0.242932	-4.34151	1.42e-05	3.78e-05	smg-5
WBGene00017855	1222.53	-1.05358	0.450721	-2.33755	0.0194107	0.0325487	F27C1.6
WBGene00003221	2763.59	-1.05209	0.298877	-3.52014	0.000431315	0.000950878	mes-3
WBGene00022297	1053.52	-1.05152	0.259741	-4.04834	5.16e-05	0.000128583	Y76B12C.3
WBGene00014098	5999.03	-1.05033	0.287721	-3.65049	0.000261736	0.000594302	ogdh-2
WBGene00019977	66.8556	-1.05008	0.438062	-2.3971	0.0165253	0.028085	fpn-1.2
WBGene00011849	5632.34	-1.04997	0.283176	-3.70783	0.000209042	0.000482041	T19H5.4
WBGene00013692	1064.99	-1.04953	0.207813	-5.05037	4.41e-07	1.39e-06	Y105E8B.7
WBGene00001515	848.407	-1.04898	0.35466	-2.95769	0.00309955	0.00599003	gap-1
WBGene00019836	768.459	-1.04835	0.369776	-2.83509	0.00458128	0.00861477	R02F2.7
WBGene00001936	60.1398	-1.04818	0.445348	-2.35362	0.0185918	0.0312827	his-62
WBGene00003839	504.322	-1.04791	0.191774	-5.46428	4.65e-08	1.62e-07	ocr-2
WBGene00003996	1423.08	-1.04667	0.396317	-2.64099	0.00826631	0.0148415	pgp-2
WBGene00001240	2415.82	-1.04476	0.315525	-3.31117	0.000929057	0.00195099	elo-2
WBGene00008546	1941.19	-1.04336	0.339158	-3.07632	0.00209569	0.00416365	gfat-1
WBGene00004189	2548.47	-1.04285	0.242785	-4.29537	1.74e-05	4.61e-05	pars-1
WBGene00006613	759.425	-1.04213	0.303763	-3.43072	0.000601976	0.00129827	trm-1
WBGene00019608	259.333	-1.04167	0.439712	-2.36898	0.0178371	0.0301028	ani-2
WBGene00007966	208.4	-1.04137	0.332725	-3.12983	0.0017491	0.0035185	maph-1.3
WBGene00004919	483.24	-1.04118	0.260378	-3.99874	6.37e-05	0.00015704	snr-6
WBGene00017416	79.5232	-1.0408	0.433012	-2.40363	0.016233	0.0276234	F13B6.1
WBGene00017078	468.969	-1.04056	0.328131	-3.17119	0.00151818	0.00308457	D2096.11
WBGene00011392	21692.8	-1.03918	0.268102	-3.87605	0.000106165	0.000254101	sbt-1
WBGene00001427	3148.12	-1.03856	0.24905	-4.17009	3.04e-05	7.81e-05	fkb-2
WBGene00000098	277.898	-1.03368	0.417291	-2.47712	0.0132447	0.0229155	air-1
WBGene00012116	353.52	-1.03174	0.206781	-4.98954	6.05e-07	1.89e-06	del-4
WBGene00015524	1422.25	-1.03039	0.283469	-3.63491	0.000278075	0.000629056	C06E1.9
WBGene00018561	239.654	-1.02858	0.375108	-2.74209	0.00610504	0.0112306	gadr-3
WBGene00021636	541.648	-1.02665	0.227872	-4.50538	6.63e-06	1.84e-05	pcaf-1
WBGene00003562	355.465	-1.02647	0.392721	-2.61375	0.00895544	0.0159883	ncr-2
WBGene00007617	8265.89	-1.02578	0.224177	-4.57577	4.74e-06	1.34e-05	rrbs-1
WBGene00006430	395.5	-1.02532	0.253437	-4.04565	5.22e-05	0.000129925	tag-51
WBGene00012059	1870.01	-1.02525	0.20292	-5.05247	4.36e-07	1.38e-06	T26G10.1
WBGene00015130	1317.43	-1.02398	0.16692	-6.13458	8.54e-10	3.52e-09	vps-33.1
WBGene00013082	496.593	-1.02391	0.35966	-2.84687	0.00441509	0.00832311	grdn-1
WBGene00008349	36.9808	-1.02355	0.448109	-2.28415	0.0223628	0.0370493	CE7X_3.1
WBGene00000517	518.324	-1.02338	0.226708	-4.51408	6.36e-06	1.77e-05	cki-2
WBGene00015557	318.693	-1.02186	0.359201	-2.8448	0.0044439	0.00837322	C06G4.1
WBGene00000143	703.667	-1.02036	0.243697	-4.18698	2.83e-05	7.28e-05	apc-2
WBGene00004341	766.419	-1.02033	0.238789	-4.27291	1.93e-05	5.07e-05	rfl-1
WBGene00013803	1616.23	-1.01998	0.353999	-2.8813	0.00396041	0.00752836	snx-13
WBGene00020050	179.202	-1.01841	0.387049	-2.63121	0.00850826	0.0152443	R13A5.7
WBGene00018270	990.334	-1.01772	0.351157	-2.89819	0.00375325	0.00715874	eas-1
WBGene00007942	1585.49	-1.01521	0.193027	-5.25941	1.45e-07	4.8e-07	idh-2
WBGene00016374	493.531	-1.01495	0.358994	-2.82721	0.00469559	0.00880838	swd-2.2
WBGene00000018	1913.74	-1.01444	0.355561	-2.85307	0.00432988	0.00817492	abl-1
WBGene00001001	1603.22	-1.01389	0.265535	-3.81827	0.00013439	0.000317905	dis-3
WBGene00003045	867.394	-1.01177	0.333348	-3.03518	0.00240392	0.00472764	lir-2
WBGene00019490	1565.55	-1.01113	0.323234	-3.12818	0.00175893	0.00353734	K07E3.1
WBGene00000908	2406.93	-1.011	0.373438	-2.70727	0.00678385	0.0123783	daf-12
WBGene00009993	6119.3	-1.01024	0.172811	-5.84591	5.04e-09	1.95e-08	F53F4.11
WBGene00002066	4273.3	-1.00889	0.246956	-4.08531	4.4e-05	0.000110646	ifg-1
WBGene00043994	615.774	-1.00818	0.383091	-2.63171	0.00849571	0.0152251	C07A9.12
WBGene00011589	451.103	-1.00625	0.255601	-3.93678	8.26e-05	0.000200532	T07F10.3
WBGene00000414	6060.24	-1.00533	0.164445	-6.11349	9.75e-10	4e-09	cec-1
WBGene00019825	266.757	-1.00421	0.349027	-2.87718	0.00401241	0.00762142	R02D3.8
WBGene00016018	1601.32	-1.00333	0.219277	-4.57561	4.75e-06	1.34e-05	C23H3.2
WBGene00019403	572.913	-1.00248	0.219529	-4.56648	4.96e-06	1.4e-05	K05B2.2
WBGene00020553	2100.72	-1.00169	0.324625	-3.08568	0.00203086	0.00404198	ttc-17
WBGene00044363	95.6919	-0.999354	0.401717	-2.4877	0.0128571	0.022317	F22E5.21
WBGene00022672	832.163	-0.998959	0.195806	-5.10178	3.36e-07	1.08e-06	npp-24
WBGene00021059	581.243	-0.997801	0.218519	-4.56621	4.97e-06	1.4e-05	atat-2
WBGene00017162	1315.82	-0.997212	0.351788	-2.83469	0.00458696	0.00862472	ddx-23
WBGene00003477	904.345	-0.995027	0.418481	-2.37771	0.0174204	0.0294725	mtm-5
WBGene00008431	430.046	-0.993895	0.32597	-3.04904	0.00229573	0.0045323	piga-1
WBGene00194815	238.126	-0.993306	0.375756	-2.64348	0.00820575	0.0147457	Y43F8B.23
WBGene00017634	56.4581	-0.992426	0.396466	-2.50318	0.0123082	0.0214386	F20D6.2
WBGene00003998	484.301	-0.991948	0.297194	-3.33771	0.000844712	0.00178385	pgp-4
WBGene00004361	514.108	-0.991769	0.207703	-4.77494	1.8e-06	5.34e-06	rib-2
WBGene00003389	3021.88	-0.991736	0.342108	-2.8989	0.00374472	0.00714488	mog-1
WBGene00007780	401.828	-0.990848	0.307337	-3.22398	0.0012642	0.00260141	C27D8.4
WBGene00021333	673.32	-0.988675	0.25519	-3.87427	0.000106946	0.000255861	Y34D9A.8
WBGene00022399	218.57	-0.988323	0.306053	-3.22925	0.00124114	0.00255792	Y97E10AR.4
WBGene00019792	406.769	-0.988218	0.365543	-2.70343	0.00686283	0.0125082	M116.5
WBGene00011253	548.159	-0.987524	0.218324	-4.52319	6.09e-06	1.69e-05	R11H6.5
WBGene00008763	54.16	-0.987025	0.431525	-2.28729	0.0221786	0.0367631	F13G3.3
WBGene00011237	1390.71	-0.985038	0.355121	-2.77381	0.00554042	0.0102675	gkow-1
WBGene00006405	3673.17	-0.984589	0.215519	-4.56846	4.91e-06	1.38e-05	itsn-1
WBGene00022855	5611.49	-0.983797	0.401701	-2.44908	0.0143223	0.0246082	tcer-1
WBGene00015161	1582.73	-0.98377	0.18867	-5.21424	1.85e-07	6.06e-07	pho-5
WBGene00019156	1470.27	-0.983538	0.296772	-3.31413	0.000919303	0.00193122	H04M03.12
WBGene00008930	393.619	-0.98346	0.240116	-4.09578	4.21e-05	0.000106144	F18A11.3
WBGene00020457	554.177	-0.982852	0.250241	-3.92762	8.58e-05	0.000207896	fbxa-67
WBGene00000164	800.901	-0.982697	0.216884	-4.53099	5.87e-06	1.64e-05	apm-3
WBGene00012552	196.893	-0.981222	0.258735	-3.79238	0.000149211	0.000350754	enu-3.5
WBGene00011758	1589.7	-0.979988	0.310209	-3.15912	0.00158247	0.00320651	T13H5.4
WBGene00015063	1452.89	-0.979868	0.205233	-4.77443	1.8e-06	5.35e-06	B0228.6
WBGene00003011	1402.68	-0.977906	0.42113	-2.3221	0.0202276	0.0337877	lin-25
WBGene00015104	1369.65	-0.977166	0.216888	-4.50539	6.63e-06	1.84e-05	B0280.9
WBGene00007976	894.431	-0.976727	0.294331	-3.31846	0.000905139	0.0019034	C36B1.9
WBGene00022037	3287.52	-0.976573	0.244775	-3.98968	6.62e-05	0.000162821	acs-13
WBGene00007707	3048.24	-0.97603	0.197952	-4.93064	8.2e-07	2.53e-06	fath-1
WBGene00009245	1288.25	-0.974761	0.368807	-2.64301	0.00821729	0.0147653	rict-1
WBGene00020683	3769.9	-0.97159	0.159429	-6.09419	1.1e-09	4.48e-09	ribo-1
WBGene00021697	2077.74	-0.971046	0.389394	-2.49374	0.0126406	0.0219717	gcn-1
WBGene00011742	753.638	-0.970708	0.263594	-3.68259	0.000230878	0.000528822	tgn-38
WBGene00003034	2960.76	-0.970075	0.43874	-2.21105	0.0270324	0.0440662	lin-49
WBGene00007063	444.79	-0.968991	0.324165	-2.98919	0.00279718	0.00543648	2L52.1
WBGene00003707	1604.76	-0.968255	0.254307	-3.80742	0.000140425	0.000331243	nhr-117
WBGene00011348	1261.01	-0.96656	0.339683	-2.84547	0.00443456	0.0083591	T01H3.2
WBGene00017046	641.436	-0.965763	0.262157	-3.68392	0.000229678	0.000526417	utx-1
WBGene00008645	1001.75	-0.965745	0.327612	-2.94783	0.00320014	0.00616961	F10C2.4
WBGene00007953	224.416	-0.965325	0.243973	-3.95668	7.6e-05	0.000185486	hda-11
WBGene00017283	2922.45	-0.965142	0.191865	-5.03032	4.9e-07	1.54e-06	F09E5.3
WBGene00013009	130.302	-0.963616	0.315326	-3.05594	0.0022436	0.00443714	fbxc-23
WBGene00012936	579.794	-0.962888	0.22188	-4.33968	1.43e-05	3.81e-05	pola-1
WBGene00000775	512.223	-0.962192	0.368167	-2.61347	0.00896282	0.0160002	cpin-1
WBGene00022814	506.285	-0.962187	0.312166	-3.08229	0.00205413	0.0040872	ZK742.4
WBGene00007952	2210.31	-0.961278	0.409706	-2.34626	0.0189628	0.0318474	C35A5.8
WBGene00004702	577.928	-0.960278	0.39766	-2.41482	0.015743	0.0268605	rsp-5
WBGene00013111	7895.37	-0.959322	0.200149	-4.79303	1.64e-06	4.9e-06	sta-1
WBGene00017385	2327	-0.95879	0.205915	-4.65624	3.22e-06	9.28e-06	F11G11.5
WBGene00016311	2450.49	-0.958395	0.230542	-4.15713	3.22e-05	8.24e-05	efr-3
WBGene00020038	3233.45	-0.958132	0.324709	-2.95074	0.00317015	0.00611545	R12E2.13
WBGene00020924	129.64	-0.955828	0.277248	-3.44756	0.000565678	0.00122656	W02B3.4
WBGene00010553	332.99	-0.954702	0.279408	-3.41687	0.000633448	0.00136171	K04C1.3
WBGene00022862	664.556	-0.954312	0.240714	-3.96451	7.35e-05	0.000179876	ZK1236.1
WBGene00008386	3200.56	-0.954074	0.34765	-2.74435	0.00606302	0.011157	cdc-5L
WBGene00003975	207.957	-0.953592	0.338682	-2.8156	0.00486869	0.00910655	pen-2
WBGene00022738	1834.66	-0.953273	0.249783	-3.81641	0.000135406	0.000320142	fubl-2
WBGene00003624	1526.86	-0.947946	0.287182	-3.30085	0.000963931	0.00201932	nhr-28
WBGene00020498	930.531	-0.947928	0.381813	-2.4827	0.0130389	0.0225927	T14B4.1
WBGene00018886	969.965	-0.947033	0.196088	-4.82964	1.37e-06	4.12e-06	npr-28
WBGene00004822	607.889	-0.946403	0.36162	-2.61712	0.00886747	0.0158413	skr-16
WBGene00021535	905.435	-0.943824	0.265676	-3.55253	0.000381542	0.000848372	wht-7
WBGene00003789	1366.54	-0.943687	0.348182	-2.71033	0.00672162	0.0122756	npp-3
WBGene00021276	618.369	-0.943494	0.280564	-3.36285	0.000771426	0.00163694	Y23H5B.5
WBGene00006461	174.827	-0.943059	0.395381	-2.38519	0.0170703	0.0289214	tag-96
WBGene00007625	449.672	-0.94218	0.381948	-2.46678	0.0136335	0.0235324	C16C10.4
WBGene00021149	378.723	-0.941701	0.323442	-2.9115	0.00359701	0.00688346	dnc-3
WBGene00020450	377.765	-0.941514	0.253084	-3.72016	0.000199099	0.000460671	fbxa-10
WBGene00185086	116.671	-0.93938	0.335938	-2.79629	0.00516937	0.00963216	F59A3.12
WBGene00018160	1542.77	-0.938781	0.21323	-4.40267	1.07e-05	2.89e-05	odr-8
WBGene00012095	171.439	-0.938357	0.292955	-3.20308	0.00135966	0.00278506	pssy-2
WBGene00016606	898.584	-0.935336	0.230493	-4.05797	4.95e-05	0.000123752	exoc-7
WBGene00004056	1771.59	-0.934916	0.220445	-4.24105	2.22e-05	5.8e-05	pmk-2
WBGene00021505	140.692	-0.93443	0.363644	-2.56963	0.0101807	0.0179974	Y41D4A.3
WBGene00010325	537.967	-0.933329	0.391224	-2.38566	0.0170483	0.0288863	exos-3
WBGene00194892	79.3081	-0.93269	0.328664	-2.83782	0.00454228	0.00854356	dsb-2
WBGene00011746	679.8	-0.932091	0.352036	-2.64772	0.0081037	0.0145821	T13F2.6
WBGene00007101	1378.49	-0.931786	0.216951	-4.29492	1.75e-05	4.62e-05	B0024.11
WBGene00013198	218.005	-0.931163	0.283816	-3.28087	0.00103486	0.00215747	Y54E5A.2
WBGene00003112	578.172	-0.927602	0.386192	-2.40192	0.0163094	0.0277366	mab-21
WBGene00003836	675.721	-0.924424	0.294315	-3.14093	0.0016841	0.00339655	nxt-1
WBGene00001899	113.436	-0.923826	0.423944	-2.17912	0.0293227	0.0474661	his-25
WBGene00010616	941.25	-0.923023	0.185529	-4.97509	6.52e-07	2.03e-06	K07A1.10
WBGene00001883	140.593	-0.922837	0.408294	-2.26023	0.0238072	0.0392287	his-9
WBGene00002153	1259.56	-0.921483	0.250133	-3.68397	0.00022963	0.000526392	iars-2
WBGene00001827	1525.94	-0.921246	0.197895	-4.65522	3.24e-06	9.33e-06	hcf-1
WBGene00013717	361.393	-0.918589	0.24724	-3.71538	0.0002029	0.000468792	madf-10
WBGene00018959	752.283	-0.91852	0.307403	-2.988	0.00280808	0.00545532	F56D1.1
WBGene00007075	493.742	-0.916904	0.402013	-2.28078	0.0225614	0.0373618	AC8.3
WBGene00016817	588.759	-0.916561	0.261094	-3.51046	0.00044733	0.000984352	C50E3.6
WBGene00009183	360.707	-0.916149	0.416847	-2.19781	0.0279628	0.0454706	F27C8.2
WBGene00007186	846.764	-0.915981	0.261587	-3.50162	0.000462431	0.0010154	B0464.6
WBGene00007784	983.173	-0.915673	0.172014	-5.32326	1.02e-07	3.44e-07	ruvb-1
WBGene00011040	402.72	-0.914688	0.382957	-2.38849	0.0169178	0.0286845	arv-1
WBGene00022786	627.393	-0.914302	0.356824	-2.56233	0.0103971	0.0183541	ZK652.8
WBGene00006595	4833.16	-0.913523	0.368356	-2.48	0.0131383	0.022742	top-1
WBGene00020346	2420.58	-0.911929	0.323368	-2.8201	0.00480093	0.00899102	rbm-5
WBGene00019204	2631.86	-0.911342	0.203103	-4.48709	7.22e-06	1.99e-05	H14N18.4
WBGene00016074	91.1983	-0.91103	0.327711	-2.77998	0.0054362	0.0100893	dnsn-1
WBGene00003001	867.638	-0.910663	0.356012	-2.55795	0.010529	0.0185665	lin-12
WBGene00021561	1432.56	-0.910439	0.243476	-3.73933	0.000184508	0.000428982	Y45G5AM.9
WBGene00022666	1203.51	-0.909952	0.187904	-4.84264	1.28e-06	3.87e-06	ZK154.4
WBGene00010725	627.652	-0.908861	0.254853	-3.56621	0.000362179	0.000807313	erv-46
WBGene00015188	395.73	-0.908584	0.366	-2.48247	0.0130475	0.0226057	B0432.7
WBGene00006353	722.488	-0.907839	0.262489	-3.45857	0.000543042	0.00118112	sur-7
WBGene00009840	676.228	-0.906232	0.326554	-2.77514	0.00551787	0.0102299	fbxa-189
WBGene00006817	406.081	-0.906005	0.272198	-3.32848	0.000873209	0.00184057	unc-85
WBGene00002994	2255.19	-0.905557	0.297378	-3.04514	0.00232569	0.00458501	lin-5
WBGene00006479	3286.71	-0.902892	0.181708	-4.96891	6.73e-07	2.09e-06	tmbi-4
WBGene00015263	621.198	-0.90062	0.238496	-3.77624	0.000159211	0.000372745	B0563.6
WBGene00015132	313.254	-0.899146	0.344928	-2.60676	0.00914025	0.0162911	B0303.14
WBGene00002220	736.389	-0.897801	0.353469	-2.53997	0.0110863	0.0194654	gcc-1
WBGene00001560	2864.24	-0.897235	0.238864	-3.75626	0.00017247	0.000402072	nhr-27
WBGene00001527	3191.56	-0.897212	0.32062	-2.79837	0.00513619	0.00957587	gcs-1
WBGene00002178	2167.95	-0.897107	0.294168	-3.04964	0.00229118	0.0045241	jnk-1
WBGene00007187	361.297	-0.896133	0.232962	-3.8467	0.000119721	0.000284971	tag-342
WBGene00009116	2273.96	-0.895664	0.218218	-4.10444	4.05e-05	0.000102413	snx-27
WBGene00019130	233.221	-0.895559	0.321987	-2.78135	0.00541332	0.0100526	gbas-1
WBGene00016181	89.5555	-0.894599	0.32695	-2.7362	0.00621541	0.0114187	C28C12.11
WBGene00009823	488.24	-0.894546	0.281383	-3.17911	0.00147729	0.00300774	gadr-6
WBGene00012496	663.434	-0.892976	0.295768	-3.01918	0.00253461	0.00496471	Y24F12A.1
WBGene00003236	724.226	-0.891757	0.247234	-3.60693	0.000309842	0.000696928	mif-3
WBGene00021456	2209.79	-0.891466	0.205372	-4.34073	1.42e-05	3.79e-05	rfip-2
WBGene00001394	17808.1	-0.891236	0.195047	-4.56934	4.89e-06	1.38e-05	fat-2
WBGene00017951	2297.71	-0.891199	0.189927	-4.69232	2.7e-06	7.87e-06	panl-2
WBGene00001224	2207.89	-0.890399	0.252373	-3.5281	0.000418548	0.000924178	ehs-1
WBGene00016964	749.383	-0.889559	0.336214	-2.64581	0.00814957	0.0146565	C56C10.7
WBGene00020245	300.725	-0.888698	0.338029	-2.62906	0.00856217	0.0153287	T05B11.1
WBGene00019840	1856.75	-0.887709	0.357961	-2.47991	0.0131417	0.0227452	R02F11.2
WBGene00007433	3988.39	-0.886878	0.405093	-2.18932	0.0285736	0.0463467	swsn-7
WBGene00017317	3332.09	-0.885226	0.170285	-5.1985	2.01e-07	6.57e-07	attf-2
WBGene00009315	352.97	-0.88515	0.269059	-3.2898	0.00100258	0.00209414	F32B4.5
WBGene00008052	2423.12	-0.884955	0.228255	-3.87704	0.000105734	0.000253204	ctns-1
WBGene00003815	1341.45	-0.884678	0.243717	-3.62994	0.000283487	0.000640719	nars-1
WBGene00001974	1823.59	-0.884619	0.30488	-2.90153	0.00371345	0.00709156	hmg-4
WBGene00004916	796.592	-0.884338	0.257201	-3.43832	0.000585342	0.00126542	snr-3
WBGene00004385	472.154	-0.884169	0.24732	-3.575	0.000350229	0.000782379	rnp-2
WBGene00003617	3340.31	-0.883831	0.163149	-5.41733	6.05e-08	2.09e-07	nhr-18
WBGene00011146	9352.82	-0.882544	0.250571	-3.52213	0.000428087	0.000944223	pde-2
WBGene00022119	3599.63	-0.882466	0.217672	-4.05411	5.03e-05	0.000125686	copa-1
WBGene00007488	497.409	-0.882384	0.267003	-3.30477	0.00095055	0.00199315	dph-2
WBGene00019487	2705.9	-0.881487	0.245952	-3.58398	0.000338403	0.000757238	ephx-1
WBGene00009674	834.219	-0.881289	0.399518	-2.20588	0.0273924	0.0446042	nucb-1
WBGene00014114	1047.2	-0.880981	0.402531	-2.1886	0.0286257	0.0464212	tftc-3
WBGene00009915	2059.69	-0.877522	0.291008	-3.01545	0.00256594	0.00502129	F52A8.1
WBGene00021830	1070.27	-0.877407	0.204491	-4.29068	1.78e-05	4.7e-05	Y54E10A.10
WBGene00021556	1308.51	-0.877334	0.282386	-3.10686	0.00189087	0.00378275	Y45G5AM.3
WBGene00003993	284.453	-0.875906	0.365832	-2.39428	0.0166529	0.028278	pgl-2
WBGene00013124	1201.58	-0.874862	0.328903	-2.65994	0.00781555	0.0141064	Y52B11A.4
WBGene00003785	1318.67	-0.873607	0.178665	-4.88964	1.01e-06	3.09e-06	nos-3
WBGene00017675	8094.83	-0.873159	0.142806	-6.1143	9.7e-10	3.98e-09	F21F3.6
WBGene00000163	2848.77	-0.871896	0.237102	-3.6773	0.000235716	0.00053908	apb-3
WBGene00016244	1742.27	-0.870578	0.276489	-3.14869	0.00164002	0.00331448	C30B5.2
WBGene00019762	2157.14	-0.870151	0.278049	-3.12949	0.00175111	0.00352225	M03F8.3
WBGene00022232	294.098	-0.869966	0.397173	-2.1904	0.0284954	0.0462332	exos-2
WBGene00007162	433.733	-0.868298	0.250835	-3.46163	0.000536918	0.00116836	fbxa-153
WBGene00016705	863.202	-0.868161	0.195965	-4.43019	9.41e-06	2.57e-05	C46C11.2
WBGene00001669	2115.86	-0.866936	0.240134	-3.61022	0.000305939	0.000688906	gpa-7
WBGene00044008	1069.46	-0.864256	0.379844	-2.27529	0.0228884	0.0378532	gip-2
WBGene00012205	644.883	-0.863664	0.3086	-2.79865	0.00513168	0.00956905	W02B12.10
WBGene00012536	630.039	-0.860721	0.239345	-3.59615	0.000322965	0.000724994	Y37A1A.3
WBGene00021159	492.449	-0.860276	0.389974	-2.20598	0.0273851	0.0445957	Y4C6B.5
WBGene00008648	804.748	-0.859416	0.275541	-3.11901	0.0018146	0.00364237	F10D11.2
WBGene00010131	1719.72	-0.858452	0.228747	-3.75284	0.000174842	0.000407476	F55H2.5
WBGene00015940	496.644	-0.8558	0.207344	-4.12745	3.67e-05	9.31e-05	zipt-3
WBGene00020197	1289.33	-0.855267	0.194679	-4.39321	1.12e-05	3.02e-05	mans-3
WBGene00004981	1871.85	-0.855159	0.348566	-2.45336	0.0141528	0.0243404	spl-1
WBGene00017762	1565.22	-0.855115	0.232449	-3.67873	0.000234401	0.000536344	F23H11.7
WBGene00011054	302.952	-0.854514	0.335474	-2.54719	0.0108595	0.0191	arrd-13
WBGene00010704	405.556	-0.853233	0.293105	-2.91102	0.00360251	0.0068934	K09A11.1
WBGene00011218	788.786	-0.852695	0.290793	-2.93231	0.00336446	0.00646371	R10E11.6
WBGene00003904	1852.43	-0.852307	0.305347	-2.79128	0.00525004	0.00977195	pabp-2
WBGene00021391	481.093	-0.851934	0.197997	-4.30277	1.69e-05	4.47e-05	smut-1
WBGene00015099	1507.88	-0.848891	0.253971	-3.34247	0.00083036	0.00175436	ggtb-1
WBGene00015295	1544.27	-0.84808	0.250604	-3.38414	0.000714008	0.00152354	acl-12
WBGene00021319	529.019	-0.847616	0.197891	-4.28325	1.84e-05	4.86e-05	Y34B4A.2
WBGene00013465	504.103	-0.847172	0.374619	-2.26143	0.0237329	0.0391148	Y67H2A.10
WBGene00018016	231.157	-0.846576	0.324373	-2.60988	0.00905727	0.0161547	lrr-1
WBGene00016592	277.562	-0.845733	0.318383	-2.65634	0.00789945	0.0142419	erl-1
WBGene00006450	2651.2	-0.845418	0.252857	-3.34346	0.000827403	0.0017486	tag-77
WBGene00009779	546.883	-0.84494	0.306764	-2.75437	0.00588059	0.0108417	F46C5.2
WBGene00002029	334.166	-0.842215	0.239113	-3.52224	0.000427909	0.000943923	hst-2
WBGene00007284	1002.29	-0.840901	0.241531	-3.48154	0.00049854	0.00108885	C03H12.1
WBGene00019400	827.673	-0.840707	0.255763	-3.28706	0.00101241	0.00211302	K04G7.1
WBGene00044065	705.576	-0.840646	0.209829	-4.00634	6.17e-05	0.000152324	tag-229
WBGene00013569	512.335	-0.840312	0.303282	-2.77073	0.00559304	0.0103531	bath-36
WBGene00015312	63.4627	-0.839633	0.373693	-2.24685	0.0246495	0.0405039	C01G8.1
WBGene00015011	569.77	-0.837731	0.332281	-2.52116	0.011697	0.0204579	B0041.8
WBGene00010756	751.613	-0.837257	0.314402	-2.66302	0.00774437	0.0139858	K10G9.2
WBGene00008775	965.987	-0.836296	0.202489	-4.13007	3.63e-05	9.21e-05	mogs-1
WBGene00019988	334.375	-0.836067	0.200882	-4.16198	3.16e-05	8.07e-05	R09F10.5
WBGene00018518	1856.17	-0.835908	0.303179	-2.75715	0.00583082	0.0107596	F46H5.2
WBGene00009881	2923.9	-0.834801	0.256769	-3.25118	0.00114927	0.00237992	F49C12.12
WBGene00011428	3965.92	-0.834421	0.315424	-2.6454	0.00815946	0.0146731	nlp-80
WBGene00019781	675.654	-0.829986	0.238009	-3.4872	0.000488102	0.0010676	M60.6
WBGene00003646	796.115	-0.829854	0.270016	-3.07335	0.00211669	0.00420204	nhr-56
WBGene00018523	660.522	-0.828494	0.298837	-2.77239	0.00556458	0.0103066	lact-1
WBGene00018635	680.985	-0.826291	0.218741	-3.77748	0.000158424	0.000371172	nprl-2
WBGene00015062	50.8466	-0.824996	0.37561	-2.19642	0.0280622	0.0456191	trx-1
WBGene00012765	2267.8	-0.824848	0.178961	-4.60911	4.04e-06	1.15e-05	Y41E3.7
WBGene00010626	1805	-0.82436	0.325949	-2.52911	0.0114354	0.0200439	K07C5.3
WBGene00009191	447.35	-0.823838	0.282668	-2.91451	0.00356252	0.00682095	F27D4.7
WBGene00006536	4399.18	-0.823665	0.228913	-3.59815	0.000320487	0.000719721	tbb-1
WBGene00011268	570.285	-0.823613	0.350164	-2.35208	0.0186687	0.0314027	pde-12
WBGene00009919	1417.44	-0.823508	0.216894	-3.79682	0.000146564	0.000344856	kbrl-1
WBGene00018140	328.636	-0.823172	0.210464	-3.91123	9.18e-05	0.000221811	F37B4.10
WBGene00002243	1016.23	-0.82313	0.284946	-2.88872	0.00386808	0.0073628	lad-2
WBGene00000262	852.785	-0.822941	0.204614	-4.02192	5.77e-05	0.000143012	bra-1
WBGene00016020	3383.83	-0.822648	0.253115	-3.2501	0.00115366	0.00238747	sptl-1
WBGene00012234	646.31	-0.822252	0.27805	-2.95721	0.00310441	0.00599737	W04A4.5
WBGene00001498	3735.64	-0.821566	0.225222	-3.64781	0.000264485	0.000600242	fars-3
WBGene00001499	1008.86	-0.821413	0.333032	-2.46647	0.0136452	0.023549	fsn-1
WBGene00006843	1168.74	-0.819805	0.313945	-2.6113	0.00901978	0.0160891	unc-119
WBGene00016608	991.049	-0.819463	0.196059	-4.17968	2.92e-05	7.5e-05	cogc-5
WBGene00015928	1150.67	-0.818808	0.244848	-3.34415	0.000825344	0.00174458	C17H12.2
WBGene00001095	498.799	-0.817839	0.270925	-3.01869	0.00253871	0.00497188	dars-2
WBGene00017888	694.386	-0.817285	0.210424	-3.884	0.000102753	0.000246591	acl-11
WBGene00006737	910	-0.817033	0.26058	-3.13544	0.00171594	0.00345581	ulp-2
WBGene00017357	324.061	-0.816587	0.289836	-2.81741	0.00484129	0.00905832	F10E9.5
WBGene00012524	314.538	-0.8164	0.365116	-2.236	0.0253517	0.0415608	Y32B12B.4
WBGene00000074	1636.62	-0.816345	0.296656	-2.75182	0.00592643	0.0109208	adm-2
WBGene00014021	1251.66	-0.816262	0.242004	-3.37293	0.000743738	0.00158158	svop-1
WBGene00020908	1488.18	-0.814743	0.283889	-2.86993	0.00410557	0.00778786	VC5.2
WBGene00003610	628.456	-0.813394	0.35177	-2.31229	0.0207616	0.0345898	nhr-11
WBGene00020207	1547.58	-0.813393	0.323109	-2.51739	0.0118227	0.0206521	T04B8.5
WBGene00009045	1362.06	-0.812754	0.277899	-2.92464	0.00344857	0.00661515	F22B5.10
WBGene00010496	1388.61	-0.812386	0.23177	-3.50513	0.000456378	0.00100309	sec-12
WBGene00012462	1830.2	-0.809626	0.29388	-2.75495	0.00587003	0.0108257	Y17G7B.8
WBGene00018995	1695.01	-0.807675	0.279703	-2.88762	0.0038817	0.00738746	ccpp-1
WBGene00008681	1227.06	-0.806894	0.269693	-2.9919	0.00277249	0.00539408	scrm-4
WBGene00018366	134.634	-0.806398	0.347112	-2.32316	0.0201703	0.033697	F42H10.2
WBGene00021349	213.99	-0.805747	0.272206	-2.96006	0.00307577	0.00594662	arl-13
WBGene00003632	3164.92	-0.805325	0.239961	-3.35606	0.000790611	0.00167525	nhr-42
WBGene00022683	442.309	-0.805136	0.304399	-2.645	0.0081691	0.0146869	ZK185.3
WBGene00021539	1130.94	-0.804751	0.303249	-2.65377	0.00795989	0.0143417	Y42H9AR.4
WBGene00011128	9646.15	-0.804554	0.229489	-3.50585	0.000455156	0.0010006	R07H5.8
WBGene00010135	1376.77	-0.802714	0.254248	-3.15721	0.00159284	0.00322667	F55H12.4
WBGene00004759	3217.68	-0.80258	0.143857	-5.57903	2.42e-08	8.72e-08	sel-1
WBGene00019503	422.639	-0.802352	0.214008	-3.74916	0.000177427	0.000413074	tbce-1
WBGene00018533	1430.58	-0.802008	0.199005	-4.03008	5.58e-05	0.000138411	F47B7.2
WBGene00002276	511.329	-0.801785	0.188137	-4.26172	2.03e-05	5.32e-05	lem-3
WBGene00012930	3673.49	-0.801412	0.179746	-4.45857	8.25e-06	2.26e-05	obr-1
WBGene00003062	1371.85	-0.801213	0.23627	-3.39109	0.000696163	0.00148772	lpd-6
WBGene00018897	453.528	-0.800976	0.241502	-3.31664	0.000911076	0.00191519	zipt-2.4
WBGene00017098	1504.58	-0.80093	0.192263	-4.1658	3.1e-05	7.94e-05	E02D9.1
WBGene00009918	1049.64	-0.800856	0.353596	-2.26489	0.0235195	0.0388001	gcsh-2
WBGene00022677	774.836	-0.800011	0.248917	-3.21396	0.00130918	0.0026883	rfth-1
WBGene00006934	1171.23	-0.799765	0.345511	-2.31473	0.0206278	0.0343898	vps-54
WBGene00004704	1935.17	-0.799731	0.281736	-2.83859	0.00453135	0.00852443	rsp-7
WBGene00011615	241.676	-0.798296	0.253468	-3.1495	0.00163553	0.00330689	lsd-1
WBGene00011558	186.181	-0.798157	0.316833	-2.51918	0.0117629	0.0205653	T07A5.5
WBGene00013755	181.011	-0.793398	0.320436	-2.476	0.0132865	0.022981	fbxa-115
WBGene00019246	898.731	-0.790361	0.277905	-2.84399	0.00445522	0.00839068	rpb-5
WBGene00013212	344.112	-0.790263	0.35203	-2.24488	0.0247761	0.0406912	Y54G11A.1
WBGene00000994	633.176	-0.789209	0.342461	-2.30452	0.0211932	0.0352693	dic-1
WBGene00016373	207.679	-0.788007	0.259497	-3.03667	0.00239203	0.00470632	swd-2.1
WBGene00017013	327.923	-0.787382	0.317463	-2.48023	0.0131296	0.022734	ensh-1
WBGene00021844	1017.4	-0.787247	0.304311	-2.58698	0.00968209	0.0171794	sec-11
WBGene00008148	830.937	-0.787116	0.207259	-3.79775	0.000146018	0.000343679	C47E12.3
WBGene00012339	6705.62	-0.785578	0.348931	-2.25138	0.0243612	0.0400858	W07G4.5
WBGene00015975	250.572	-0.783863	0.257591	-3.04306	0.00234189	0.00461372	cas-2
WBGene00000891	815.921	-0.781793	0.218067	-3.58511	0.000336934	0.00075425	cyn-15
WBGene00022576	194.145	-0.780875	0.27836	-2.80527	0.00502737	0.00938932	ZC250.2
WBGene00018806	86.9665	-0.779679	0.336006	-2.32043	0.0203175	0.0339177	F54D10.5
WBGene00015887	872.951	-0.779019	0.330312	-2.35843	0.0183523	0.0308982	C17C3.1
WBGene00011311	3742.77	-0.778651	0.2903	-2.68223	0.00731328	0.0132637	T01B7.5
WBGene00016121	955.263	-0.778552	0.349486	-2.22771	0.0259001	0.0423734	ift-43
WBGene00009135	261.01	-0.777976	0.297799	-2.61242	0.00899032	0.0160442	F25H9.2
WBGene00000160	2960.66	-0.777861	0.250039	-3.11096	0.00186479	0.00373451	apb-1
WBGene00009264	2289.45	-0.777667	0.217963	-3.56788	0.000359879	0.000802582	sac-1
WBGene00010433	810.951	-0.776812	0.31098	-2.49795	0.0124914	0.0217334	H40L08.1
WBGene00006524	1425.95	-0.776412	0.174154	-4.45818	8.27e-06	2.27e-05	tap-1
WBGene00012187	261.009	-0.773422	0.331397	-2.33382	0.0196051	0.0328478	rpb-11
WBGene00015742	271.526	-0.771057	0.348931	-2.20977	0.0271213	0.044198	kxd-1
WBGene00015404	2231.91	-0.770643	0.210299	-3.66452	0.000247805	0.000564777	nstp-4
WBGene00004923	2954.34	-0.770579	0.173104	-4.45153	8.53e-06	2.33e-05	snt-3
WBGene00013866	4254.22	-0.769423	0.226103	-3.40297	0.000666569	0.00142786	cbs-1
WBGene00016015	2645.35	-0.767574	0.214418	-3.5798	0.000343859	0.000768834	C23G10.8
WBGene00020422	2010.54	-0.76614	0.160636	-4.76942	1.85e-06	5.48e-06	T10F2.2
WBGene00022092	482.842	-0.766103	0.283151	-2.70564	0.00681732	0.0124353	Y69A2AR.21
WBGene00009975	5192.41	-0.765599	0.346439	-2.20991	0.0271116	0.0441885	F53C11.5
WBGene00015029	406.796	-0.762877	0.243238	-3.13633	0.00171074	0.00344566	B0207.6
WBGene00022881	546.535	-0.760407	0.222753	-3.41368	0.000640928	0.00137687	ZK1248.11
WBGene00015648	877.805	-0.758896	0.25037	-3.0311	0.00243667	0.0047883	orai-1
WBGene00018386	441.033	-0.756999	0.236607	-3.19939	0.00137718	0.00281741	F43C11.9
WBGene00015492	1068.86	-0.754004	0.274554	-2.74629	0.00602736	0.0110986	lnp-1
WBGene00004753	1258.6	-0.751816	0.335354	-2.24186	0.0249706	0.0409867	sec-8
WBGene00021270	336.222	-0.749583	0.327303	-2.29018	0.0220109	0.0365145	pid-3
WBGene00003637	1636.6	-0.747716	0.147572	-5.06679	4.05e-07	1.28e-06	nhr-47
WBGene00005006	1056.74	-0.746936	0.215273	-3.46972	0.000521005	0.00113659	spr-1
WBGene00016014	1121.68	-0.746414	0.283304	-2.63467	0.00842183	0.0151051	C23G10.7
WBGene00022678	6595.93	-0.746274	0.267296	-2.79194	0.00523931	0.00975279	sar-1
WBGene00004698	2112.08	-0.745987	0.249719	-2.98731	0.00281445	0.00546675	rsp-1
WBGene00011776	898.387	-0.744969	0.246244	-3.02532	0.00248367	0.00487427	pigs-1
WBGene00010333	3108.42	-0.742042	0.291304	-2.54731	0.0108556	0.0190946	copz-1
WBGene00008952	780.252	-0.741494	0.167271	-4.43289	9.3e-06	2.53e-05	F19C6.3
WBGene00000834	2001.24	-0.74043	0.249579	-2.96671	0.00301001	0.0058265	cua-1
WBGene00016145	495.685	-0.739985	0.303428	-2.43875	0.0147383	0.0252747	C26E6.12
WBGene00007982	1172.44	-0.73934	0.200295	-3.69126	0.000223148	0.000512418	pxd-1
WBGene00001496	6806.13	-0.738114	0.171013	-4.31613	1.59e-05	4.21e-05	frm-10
WBGene00004738	1743.44	-0.738077	0.271846	-2.71505	0.00662651	0.0121187	scc-3
WBGene00006516	1366.99	-0.737955	0.273352	-2.69964	0.00694136	0.0126421	vps-16
WBGene00010881	117.413	-0.73793	0.326612	-2.25935	0.0238619	0.0393101	M05D6.9
WBGene00021681	1181.76	-0.737658	0.210541	-3.50363	0.000458965	0.00100828	Y48G1C.8
WBGene00000543	979.34	-0.73756	0.299591	-2.46189	0.0138208	0.0238358	clp-2
WBGene00016496	8580.69	-0.737465	0.251047	-2.93756	0.0033081	0.00636467	C37C3.2
WBGene00009642	843.625	-0.735901	0.323822	-2.27255	0.0230536	0.0380984	F42G4.5
WBGene00010585	626.771	-0.734694	0.187051	-3.92778	8.57e-05	0.000207781	K05C4.9
WBGene00006621	217.382	-0.734264	0.326723	-2.24736	0.0246171	0.0404655	try-3
WBGene00009804	3269	-0.734043	0.17385	-4.22229	2.42e-05	6.28e-05	F47B8.3
WBGene00003083	463.706	-0.733335	0.335256	-2.18739	0.0287143	0.0465515	lst-1
WBGene00018967	1386.29	-0.733228	0.231928	-3.16144	0.00156989	0.00318275	ddx-15
WBGene00008742	615.653	-0.732456	0.312165	-2.34637	0.0189571	0.0318426	F13D12.8
WBGene00006377	125.284	-0.732296	0.328584	-2.22864	0.025838	0.042275	syp-3
WBGene00003372	1930.9	-0.731902	0.312077	-2.34527	0.0190136	0.0319255	mlc-4
WBGene00004348	446.967	-0.730962	0.258942	-2.82287	0.00475953	0.00891719	rgs-5
WBGene00005153	363.802	-0.729327	0.270949	-2.69175	0.00710789	0.0129224	srf-3
WBGene00013209	610.396	-0.729097	0.254706	-2.8625	0.00420316	0.00795555	bub-3
WBGene00012951	635.967	-0.728528	0.206113	-3.53461	0.000408383	0.000903772	Y47H9C.8
WBGene00001453	1459.24	-0.727851	0.281534	-2.5853	0.00972942	0.0172566	flp-10
WBGene00006373	1619.47	-0.727763	0.210395	-3.45902	0.000542139	0.00117938	syx-5
WBGene00004979	1876.09	-0.727579	0.207826	-3.50091	0.000463669	0.00101782	sph-1
WBGene00010303	1677.19	-0.725671	0.256094	-2.83361	0.00460253	0.00865039	cri-3
WBGene00016750	1667.62	-0.724642	0.294281	-2.46241	0.0138006	0.0238044	let-611
WBGene00007971	744.225	-0.723817	0.292373	-2.47566	0.0132989	0.0229972	rpb-3
WBGene00009365	1430.56	-0.723798	0.308235	-2.3482	0.0188643	0.0316983	F33H1.4
WBGene00017852	6450.58	-0.720644	0.180534	-3.99174	6.56e-05	0.000161467	F27C1.2
WBGene00011834	349.401	-0.720398	0.308856	-2.33247	0.0196757	0.0329514	dvc-1
WBGene00010726	670.621	-0.720328	0.239726	-3.00479	0.00265763	0.00518584	K09E9.3
WBGene00010625	659.963	-0.718874	0.258405	-2.78197	0.00540303	0.0100352	K07C5.2
WBGene00015206	2623.7	-0.717795	0.321902	-2.22986	0.025757	0.0421515	B0495.7
WBGene00019361	1446.25	-0.717414	0.258571	-2.77453	0.00552809	0.0102472	clik-3
WBGene00020229	3906.18	-0.716538	0.218536	-3.27881	0.00104245	0.00217192	T05A8.3
WBGene00004076	12703	-0.715931	0.197525	-3.6245	0.000289517	0.00065356	pod-2
WBGene00015801	1720.53	-0.715783	0.244455	-2.92808	0.00341067	0.00654467	C15H9.5
WBGene00019276	802.197	-0.714759	0.249264	-2.86747	0.00413763	0.00784405	algn-5
WBGene00018420	1826.77	-0.714077	0.249856	-2.85796	0.0042638	0.00805611	F44E2.7
WBGene00022278	937.364	-0.713111	0.206315	-3.45641	0.000547412	0.00118993	rcor-1
WBGene00010640	648.675	-0.711911	0.20396	-3.49044	0.000482224	0.00105577	K07F5.16
WBGene00012330	1045.25	-0.711903	0.254267	-2.79982	0.00511308	0.00953753	zip-3
WBGene00013325	695.783	-0.710299	0.208026	-3.41448	0.000639043	0.00137334	Y57G11C.36
WBGene00001497	1533.27	-0.709283	0.214747	-3.30288	0.000956971	0.00200549	fars-1
WBGene00010139	1261.58	-0.709245	0.214981	-3.2991	0.000969951	0.00203042	F56A8.3
WBGene00000196	925.68	-0.709235	0.292311	-2.4263	0.0152536	0.0260849	aars-1
WBGene00012528	4854.45	-0.708762	0.285381	-2.48356	0.0130076	0.0225453	pap-1
WBGene00001231	1331.73	-0.705341	0.201788	-3.49545	0.00047326	0.00103695	eif-3.H
WBGene00012243	1038.58	-0.704463	0.272287	-2.58721	0.00967561	0.0171692	W04D2.4
WBGene00009118	420.148	-0.703772	0.315979	-2.22727	0.025929	0.0424145	F25H2.4
WBGene00011636	806.657	-0.698099	0.194976	-3.58044	0.000343011	0.000767092	cec-3
WBGene00004314	1128.91	-0.697983	0.31491	-2.21645	0.0266604	0.0435224	rbc-2
WBGene00006515	1199.46	-0.697834	0.175929	-3.96657	7.29e-05	0.000178425	txdc-9
WBGene00021371	1123.91	-0.697487	0.261378	-2.6685	0.00761901	0.0137738	nape-1
WBGene00021320	1181.38	-0.696956	0.311983	-2.23395	0.025486	0.0417628	Y34B4A.4
WBGene00012465	748.049	-0.696819	0.278807	-2.49929	0.0124443	0.0216674	Y17G7B.12
WBGene00009977	1205.94	-0.69065	0.296929	-2.32598	0.0200198	0.0334697	swan-1
WBGene00014124	1481.28	-0.690221	0.183167	-3.76827	0.000164382	0.000384133	usip-1
WBGene00012909	283.362	-0.688181	0.288541	-2.38504	0.0170774	0.0289312	spds-1
WBGene00022851	987.862	-0.685914	0.226712	-3.02549	0.00248232	0.00487204	ZK1127.4
WBGene00018735	408.438	-0.683516	0.226955	-3.01167	0.00259812	0.00507677	F53B1.2
WBGene00021420	1150.58	-0.680548	0.243429	-2.79567	0.00517916	0.00964961	trap-3
WBGene00010435	7964.53	-0.67969	0.300002	-2.26562	0.0234746	0.0387317	JC8.2
WBGene00003022	535.879	-0.67879	0.259788	-2.61286	0.0089789	0.0160264	lin-37
WBGene00044071	2471.21	-0.677748	0.297167	-2.2807	0.0225664	0.0373666	dhhc-14
WBGene00007094	663.164	-0.677431	0.239069	-2.83363	0.00460232	0.00865039	B0019.2
WBGene00011156	3597.63	-0.676473	0.24491	-2.76213	0.00574256	0.0106098	rbm-3.2
WBGene00003561	5148.72	-0.675764	0.243246	-2.77811	0.00546759	0.0101442	ncr-1
WBGene00018474	866.134	-0.673732	0.198866	-3.38787	0.000704389	0.00150416	cnep-1
WBGene00008110	5265.05	-0.673364	0.240068	-2.80488	0.00503346	0.00939912	C46C2.2
WBGene00019344	872.078	-0.672978	0.219851	-3.06106	0.00220552	0.00436759	dhhc-10
WBGene00022703	1210.27	-0.671996	0.254303	-2.6425	0.00822967	0.014784	ubxn-4
WBGene00003604	1500.2	-0.671089	0.251456	-2.66881	0.00761202	0.0137634	nhr-5
WBGene00017070	1126.6	-0.670598	0.269662	-2.48681	0.0128895	0.022363	praf-3
WBGene00009286	733.932	-0.669784	0.198118	-3.38074	0.000722921	0.00154009	zipt-1
WBGene00020441	492.303	-0.668847	0.212544	-3.14687	0.0016503	0.00333347	bcas-2
WBGene00014014	952.02	-0.668305	0.280955	-2.37869	0.0173745	0.0294036	ZK632.5
WBGene00021771	944.607	-0.667251	0.229147	-2.91189	0.00359252	0.00687663	spe-48
WBGene00007011	409.805	-0.666737	0.283346	-2.35308	0.0186186	0.0313231	mdt-1.2
WBGene00044784	430.524	-0.664953	0.282148	-2.35675	0.0184355	0.0310336	F13H10.8
WBGene00007111	1259.28	-0.662674	0.291043	-2.27689	0.0227927	0.0377114	sart-3
WBGene00077693	2365.34	-0.660253	0.246348	-2.68016	0.00735868	0.0133374	T04C12.11
WBGene00010383	484.945	-0.6601	0.239366	-2.7577	0.00582097	0.0107432	mpst-3
WBGene00018612	805.025	-0.660011	0.211645	-3.11849	0.00181783	0.00364796	disl-2
WBGene00009284	844.642	-0.659782	0.237562	-2.77731	0.00548116	0.0101677	F31C3.2
WBGene00003406	873.009	-0.659399	0.291292	-2.26371	0.0235922	0.0389057	mrg-1
WBGene00008973	1251.2	-0.658109	0.297019	-2.21571	0.0267112	0.043596	F20D1.1
WBGene00010132	670.964	-0.658047	0.273006	-2.41037	0.0159363	0.0271574	F55H2.7
WBGene00003044	1067.22	-0.656792	0.252418	-2.602	0.0092683	0.0164998	lir-1
WBGene00013360	2582.42	-0.656327	0.277099	-2.36857	0.0178572	0.0301345	tmed-4
WBGene00015921	433.353	-0.656204	0.26178	-2.5067	0.0121865	0.021248	C17H11.1
WBGene00013311	3327.41	-0.654875	0.223068	-2.93577	0.00332723	0.00639874	sec-61
WBGene00009068	590.668	-0.653615	0.301998	-2.1643	0.030441	0.0491244	F23A7.3
WBGene00006951	346.526	-0.653451	0.273617	-2.3882	0.0169312	0.0287051	wrt-5
WBGene00018703	899.272	-0.652064	0.239976	-2.71721	0.00658351	0.0120429	sec-3
WBGene00021847	799.962	-0.651718	0.180775	-3.60513	0.000311991	0.000701482	Y54F10AL.1
WBGene00001056	3681.77	-0.650141	0.28427	-2.28705	0.0221927	0.036781	dpf-3
WBGene00019711	908.873	-0.650025	0.241981	-2.68626	0.00722569	0.0131175	M01E11.2
WBGene00044894	133.395	-0.649998	0.29075	-2.23559	0.0253789	0.0415992	Y71F9AR.4
WBGene00003654	1476.85	-0.646086	0.231498	-2.79089	0.00525634	0.00978126	nhr-64
WBGene00000803	364.445	-0.643131	0.238807	-2.6931	0.00707917	0.0128743	csb-1
WBGene00017782	945.504	-0.64157	0.290166	-2.21105	0.0270326	0.0440662	F25E5.1
WBGene00007267	2128.09	-0.64152	0.245946	-2.60837	0.00909735	0.0162185	C03A3.2
WBGene00017355	658.349	-0.639862	0.233238	-2.74339	0.0060809	0.011189	F10E9.3
WBGene00015507	899.535	-0.639544	0.236056	-2.70929	0.00674274	0.0123092	C06A6.2
WBGene00015468	899.885	-0.638417	0.207368	-3.07867	0.00207925	0.00413282	madf-11
WBGene00021395	2113.15	-0.638085	0.222514	-2.86761	0.00413583	0.00784128	pnc-1
WBGene00003787	1237.7	-0.637718	0.211216	-3.01927	0.00253382	0.00496404	npp-1
WBGene00017982	893.105	-0.637227	0.222658	-2.86191	0.00421096	0.00796765	hpo-18
WBGene00009980	1077.77	-0.636299	0.222337	-2.86186	0.00421158	0.00796814	F53F1.2
WBGene00022394	393.542	-0.635808	0.29416	-2.16144	0.0306616	0.0494521	natb-1
WBGene00000249	708.028	-0.635463	0.241287	-2.63364	0.00844749	0.0151487	bir-1
WBGene00008196	710.928	-0.634998	0.280858	-2.26092	0.0237643	0.0391636	C49C3.6
WBGene00013766	9968.92	-0.628057	0.251897	-2.49331	0.0126558	0.0219932	prmt-1
WBGene00000800	5328.24	-0.627421	0.190574	-3.29227	0.000993827	0.00207751	cars-1
WBGene00007556	878.446	-0.624989	0.221656	-2.81964	0.00480782	0.00900017	algn-9
WBGene00011276	1804.86	-0.622706	0.237975	-2.61668	0.00887882	0.0158591	aakg-5
WBGene00006528	5149.77	-0.621829	0.223584	-2.7812	0.00541591	0.0100549	tba-1
WBGene00020403	1260.35	-0.620248	0.239165	-2.59339	0.00950352	0.0168865	hrde-4
WBGene00000566	2613.28	-0.619264	0.278567	-2.22303	0.0262139	0.0428525	cnt-2
WBGene00009346	234.963	-0.619082	0.275279	-2.24892	0.0245173	0.040322	F32H2.10
WBGene00006994	3547.2	-0.618402	0.248626	-2.48728	0.0128726	0.0223396	zyg-9
WBGene00014228	412.872	-0.617489	0.224121	-2.75516	0.00586627	0.0108197	mett-10
WBGene00009987	1107.28	-0.617221	0.194736	-3.16954	0.00152683	0.00310103	tbcb-1
WBGene00001840	7339.18	-0.614562	0.153272	-4.00962	6.08e-05	0.000150286	hel-1
WBGene00022122	1896.48	-0.613327	0.225001	-2.72588	0.00641299	0.0117463	trap-1
WBGene00003788	956.707	-0.613257	0.204144	-3.00404	0.00266416	0.00519679	npp-2
WBGene00015481	5264.62	-0.612836	0.171793	-3.56728	0.0003607	0.000804255	C05D11.1
WBGene00009048	693.402	-0.612651	0.246621	-2.48418	0.012985	0.0225131	cth-1
WBGene00018637	445.197	-0.612249	0.207113	-2.95611	0.0031155	0.00601724	F49E8.6
WBGene00020842	920.341	-0.611786	0.193741	-3.15775	0.00158992	0.00322103	nmrk-1
WBGene00022803	296.992	-0.611663	0.219598	-2.78538	0.00534656	0.00993764	ZK688.9
WBGene00000884	990.094	-0.610199	0.167317	-3.64697	0.000265347	0.000602017	cyn-8
WBGene00015075	1454.93	-0.61019	0.22056	-2.76655	0.00566532	0.0104788	B0238.11
WBGene00015173	1663.06	-0.610034	0.268373	-2.27308	0.0230211	0.038053	trpp-11
WBGene00008531	1163.08	-0.609143	0.213419	-2.85421	0.00431436	0.00814823	F02E9.7
WBGene00009010	1695.55	-0.606471	0.248941	-2.43621	0.0148423	0.0254335	F21D5.5
WBGene00017767	305.38	-0.606092	0.279425	-2.16907	0.0300773	0.0486036	F25B4.4
WBGene00013598	1056.25	-0.60083	0.231305	-2.59756	0.00938879	0.0167024	vps-28
WBGene00021367	620.356	-0.600081	0.27329	-2.19577	0.0281086	0.0456714	Y37E11AM.4
WBGene00010730	6701.16	-0.599316	0.221335	-2.70774	0.00677438	0.012363	ensa-1
WBGene00014030	7441.89	-0.599055	0.253317	-2.36484	0.0180377	0.0304208	glb-1
WBGene00022734	1147.2	-0.598509	0.247753	-2.41575	0.0157027	0.0267999	ZK418.5
WBGene00015972	1060.69	-0.595179	0.272661	-2.18285	0.0290468	0.0470601	C18E3.3
WBGene00009542	2953.71	-0.594765	0.177508	-3.35065	0.000806232	0.00170659	copb-2
WBGene00006472	2657.48	-0.593889	0.172776	-3.43733	0.00058748	0.00126943	tag-123
WBGene00008570	2543.99	-0.590677	0.197775	-2.98661	0.00282087	0.0054778	kcnl-2
WBGene00013446	492.777	-0.589741	0.20591	-2.86408	0.00418228	0.00792135	Y66D12A.21
WBGene00013967	324.083	-0.587862	0.258052	-2.27807	0.0227223	0.0376061	ZK287.7
WBGene00018849	6406.53	-0.586524	0.268149	-2.1873	0.0287203	0.0465578	spt-16
WBGene00001374	2214.14	-0.586494	0.221195	-2.65148	0.00801408	0.0144312	exp-2

### Sheet: non-coding increased in muscle
WB_GeneID	baseMean	log2FoldChange	lfcSE	stat	pvalue	padj
WBGene00044168	9251.37	9.96863	0.577877	17.2504	1.11e-66	1.2e-64
WBGene00196588	44.555	9.70071	1.5205	6.37994	1.77e-10	7.74e-10
WBGene00198209	139.327	9.48673	1.11536	8.50552	1.81e-17	1.37e-16
WBGene00197426	155.693	9.06638	1.02101	8.87978	6.7e-19	5.57e-18
WBGene00219925	255.749	8.77428	1.34308	6.53294	6.45e-11	2.94e-10
WBGene00201021	33.3286	8.31506	1.31763	6.31061	2.78e-10	1.19e-09
WBGene00199779	58.3086	8.22899	1.13388	7.25734	3.95e-13	2.16e-12
WBGene00199166	153.216	8.0216	0.817474	9.81266	9.93e-23	1.04e-21
WBGene00015951	65.2472	7.79195	0.957739	8.13578	4.09e-16	2.82e-15
WBGene00199045	11.8307	7.78885	1.53944	5.05953	4.2e-07	1.33e-06
WBGene00199819	87.5431	7.48871	0.824908	9.07823	1.1e-19	9.65e-19
WBGene00011459	9.56358	7.48294	1.6139	4.63656	3.54e-06	1.02e-05
WBGene00044782	15.6256	7.22071	1.44065	5.01213	5.38e-07	1.69e-06
WBGene00195756	7.89301	7.201	1.59308	4.52018	6.18e-06	1.72e-05
WBGene00195543	26.6487	7.08655	1.22445	5.78753	7.14e-09	2.71e-08
WBGene00198515	6.77151	6.98021	1.79156	3.89617	9.77e-05	0.000235307
WBGene00199794	13.1345	6.96203	1.42883	4.87253	1.1e-06	3.36e-06
WBGene00219886	9006.56	6.8689	0.484106	14.1888	1.07e-45	4.19e-44
WBGene00198810	6.04061	6.81884	1.94568	3.5046	0.000457302	0.00100492
WBGene00200396	11.6624	6.79003	1.45221	4.67567	2.93e-06	8.48e-06
WBGene00220014	11.1927	6.72798	1.46551	4.59088	4.41e-06	1.25e-05
WBGene00198586	5.37672	6.65416	1.91848	3.46846	0.000523457	0.00114128
WBGene00195325	5.29244	6.61967	1.97757	3.34738	0.000815781	0.00172582
WBGene00220188	26.656	6.50181	1.57113	4.13829	3.5e-05	8.91e-05
WBGene00199783	9.10187	6.42932	1.4899	4.31528	1.59e-05	4.23e-05
WBGene00199913	8.87475	6.38674	1.64563	3.88104	0.000104011	0.000249396
WBGene00200582	4.43975	6.37363	2.01039	3.17034	0.00152262	0.00309276
WBGene00014371	8.48064	6.32692	1.50224	4.21167	2.53e-05	6.57e-05
WBGene00195542	8.43273	6.32657	1.62996	3.88142	0.000103847	0.000249029
WBGene00198021	8.43052	6.32408	1.66133	3.80664	0.000140868	0.000332149
WBGene00196959	4.27174	6.32287	2.11331	2.99193	0.00277218	0.00539408
WBGene00023263	3630.01	6.28464	0.436336	14.4032	4.94e-47	2.06e-45
WBGene00196542	4.10664	6.26349	1.93786	3.23216	0.00122857	0.00253318
WBGene00198139	3.91416	6.1909	2.80235	2.20918	0.0271619	0.0442545
WBGene00220058	3.88114	6.17917	2.80429	2.20347	0.0275618	0.0448575
WBGene00199830	14.2737	6.15809	1.42012	4.33631	1.45e-05	3.86e-05
WBGene00201541	3.77646	6.13309	2.05776	2.98046	0.00287813	0.00558419
WBGene00219801	70.9081	6.05441	0.724818	8.35301	6.65e-17	4.85e-16
WBGene00198321	3.54376	6.05137	2.08776	2.8985	0.00374948	0.00715215
WBGene00220091	3.52065	6.04183	2.28958	2.63884	0.0083191	0.0149268
WBGene00196719	3.42256	5.9937	2.06507	2.90241	0.003703	0.00707308
WBGene00077501	3.33146	5.95922	2.24348	2.65624	0.0079018	0.0142439
WBGene00197083	3.27766	5.9386	2.10595	2.81991	0.0048037	0.00899397
WBGene00045189	71.9655	5.92369	0.555885	10.6563	1.63e-26	2.14e-25
WBGene00201198	17.7463	5.89285	1.13366	5.19808	2.01e-07	6.59e-07
WBGene00197609	11.5035	5.86129	1.34912	4.34452	1.4e-05	3.73e-05
WBGene00196967	3.10927	5.85662	2.10538	2.78174	0.00540683	0.0100414
WBGene00200318	3.06537	5.8386	2.26568	2.57698	0.00996676	0.0176457
WBGene00196868	3.05876	5.8359	2.07016	2.81905	0.00481657	0.00901505
WBGene00195427	28.1934	5.83337	0.876741	6.65346	2.86e-11	1.34e-10
WBGene00201986	11.3221	5.82019	1.34012	4.34304	1.41e-05	3.75e-05
WBGene00201558	55.7039	5.81425	0.700562	8.29942	1.05e-16	7.51e-16
WBGene00199017	3.00166	5.81196	2.12996	2.72866	0.00635916	0.01166
WBGene00044267	28.5236	5.80663	1.22429	4.74285	2.11e-06	6.21e-06
WBGene00003278	2.83987	5.72478	2.11597	2.70551	0.00681991	0.012439
WBGene00199114	2.75207	5.68493	2.3519	2.41717	0.0156418	0.0267102
WBGene00199450	2.68506	5.65306	2.35269	2.4028	0.01627	0.02768
WBGene00195700	90.2755	5.65236	0.572759	9.86865	5.69e-23	6.05e-22
WBGene00195436	128.736	5.65119	0.51069	11.0658	1.84e-28	2.72e-27
WBGene00004835	2.67147	5.63097	2.38017	2.36579	0.0179918	0.0303502
WBGene00201010	14.5645	5.5788	1.39961	3.98596	6.72e-05	0.00016525
WBGene00011405	424.433	5.5646	0.347462	16.015	1e-57	7.07e-56
WBGene00195688	2.52657	5.55827	2.17764	2.55243	0.0106974	0.018837
WBGene00202035	28.1982	5.55708	0.813236	6.8333	8.3e-12	4.09e-11
WBGene00202480	27.9074	5.53247	0.914608	6.04901	1.46e-09	5.9e-09
WBGene00196681	2.46946	5.52907	2.38412	2.31912	0.0203886	0.0340263
WBGene00050970	53.8846	5.52452	0.748541	7.38039	1.58e-13	8.93e-13
WBGene00195333	2.43547	5.5115	2.38503	2.31087	0.0208399	0.0347049
WBGene00196929	4.83712	5.5055	1.66206	3.31246	0.000924782	0.00194219
WBGene00220097	8.89246	5.48371	1.44724	3.78908	0.000151208	0.000355089
WBGene00197860	8.73786	5.45157	1.61749	3.3704	0.000750586	0.00159509
WBGene00196688	21.498	5.41876	0.971391	5.57835	2.43e-08	8.75e-08
WBGene00005403	592.612	5.41188	0.252109	21.4664	3.21e-102	2.49e-99
WBGene00198905	8.43853	5.40823	1.71605	3.15157	0.00162396	0.00328438
WBGene00195370	16.6654	5.40286	1.03664	5.2119	1.87e-07	6.14e-07
WBGene00044037	8.14894	5.36824	1.48639	3.6116	0.00030431	0.00068558
WBGene00220160	85.9669	5.3665	0.541154	9.91678	3.52e-23	3.79e-22
WBGene00197090	12.3146	5.33242	1.35704	3.92944	8.51e-05	0.000206484
WBGene00271649	35.7831	5.31614	0.746551	7.12094	1.07e-12	5.68e-12
WBGene00012453	51.3344	5.31589	0.797491	6.66576	2.63e-11	1.24e-10
WBGene00045129	72.4103	5.29712	0.837333	6.32618	2.51e-10	1.08e-09
WBGene00201212	43.1234	5.28658	0.743448	7.1109	1.15e-12	6.09e-12
WBGene00219292	573.852	5.27923	0.645814	8.17453	2.97e-16	2.06e-15
WBGene00022763	86.6825	5.27253	0.942733	5.59281	2.23e-08	8.09e-08
WBGene00023020	256.641	5.26339	0.462756	11.374	5.63e-30	9.08e-29
WBGene00199549	22.5405	5.2528	0.936321	5.61004	2.02e-08	7.35e-08
WBGene00198795	11.515	5.24892	1.34968	3.88901	0.000100652	0.00024191
WBGene00195644	93.6746	5.21996	0.517947	10.0782	6.9e-24	7.72e-23
WBGene00200733	11.2366	5.19217	1.38415	3.75117	0.00017601	0.000410072
WBGene00201505	11.2366	5.19217	1.38415	3.75117	0.00017601	0.000410072
WBGene00201398	14.532	5.19027	0.989412	5.24581	1.56e-07	5.15e-07
WBGene00201823	1.94718	5.18424	2.37809	2.18	0.0292576	0.0473742
WBGene00195616	1.94718	5.18424	2.37809	2.18	0.0292576	0.0473742
WBGene00196045	1.94718	5.18424	2.37809	2.18	0.0292576	0.0473742
WBGene00220159	35.9737	5.18412	0.820507	6.31819	2.65e-10	1.14e-09
WBGene00196298	11.0979	5.17402	1.34249	3.85404	0.000116183	0.000276959
WBGene00201012	43.5493	5.17031	0.734282	7.04132	1.9e-12	9.88e-12
WBGene00202300	10.8202	5.1568	1.2285	4.19764	2.7e-05	6.97e-05
WBGene00200659	3.78264	5.13844	1.78426	2.87988	0.00397832	0.00755921
WBGene00045161	20.8326	5.11529	0.853011	5.99675	2.01e-09	8.05e-09
WBGene00195040	13.8167	5.11145	0.982092	5.20465	1.94e-07	6.37e-07
WBGene00023390	23.9865	5.0902	0.816345	6.23536	4.51e-10	1.9e-09
WBGene00201420	3.62549	5.08794	1.82508	2.78779	0.00530687	0.00986631
WBGene00198162	6.76379	5.08486	1.54752	3.28582	0.00101686	0.00212172
WBGene00219800	6.5504	5.06749	1.53167	3.30847	0.000938058	0.0019686
WBGene00198679	10.1223	5.06061	1.23528	4.09672	4.19e-05	0.000105734
WBGene00197010	6.59955	5.05131	1.52438	3.31367	0.000920787	0.00193416
WBGene00198300	9.45219	5.03804	2.12309	2.37298	0.0176452	0.0298192
WBGene00045372	3.51324	5.02778	1.81296	2.77324	0.00555014	0.0102838
WBGene00197762	3.4275	4.99557	1.83108	2.72821	0.00636792	0.0116742
WBGene00269393	25.3178	4.99421	0.851573	5.86469	4.5e-09	1.74e-08
WBGene00202441	94.8152	4.96833	0.554517	8.95976	3.25e-19	2.76e-18
WBGene00196629	12.457	4.95148	1.17026	4.23107	2.33e-05	6.05e-05
WBGene00023375	6.33272	4.94481	1.66213	2.97498	0.00293005	0.00567952
WBGene00196091	6.26202	4.9176	1.82729	2.69119	0.00711971	0.0129418
WBGene00200618	18.1541	4.91046	1.15727	4.24315	2.2e-05	5.75e-05
WBGene00219782	33.7367	4.90923	1.10028	4.46179	8.13e-06	2.23e-05
WBGene00195668	5.78551	4.89841	1.80063	2.72039	0.00652041	0.0119333
WBGene00195907	11.7711	4.8968	1.14603	4.27286	1.93e-05	5.07e-05
WBGene00197884	11.6057	4.87472	1.13328	4.30144	1.7e-05	4.49e-05
WBGene00197991	3.1581	4.87307	1.83275	2.65887	0.00784021	0.0141442
WBGene00197210	3.1405	4.87027	1.9012	2.56168	0.0104167	0.0183844
WBGene00196950	5.73599	4.83528	1.59566	3.03026	0.00244343	0.00480073
WBGene00198506	28.5998	4.83431	0.730808	6.61502	3.71e-11	1.73e-10
WBGene00201849	5.66568	4.81871	1.66282	2.89792	0.00375649	0.00716431
WBGene00219582	3182.59	4.80877	0.262212	18.3393	4.02e-75	7.02e-73
WBGene00197374	5.55412	4.78488	1.47503	3.24391	0.001179	0.00243767
WBGene00004834	5.49896	4.74297	1.58589	2.99074	0.00278302	0.0054127
WBGene00014370	2.89531	4.7419	1.87645	2.52706	0.011502	0.0201514
WBGene00196702	8.1259	4.74138	1.3814	3.43229	0.0005985	0.00129114
WBGene00197385	2.88871	4.73902	1.91836	2.47034	0.0134984	0.023317
WBGene00198642	5.4025	4.73819	1.73929	2.72421	0.00644563	0.0118032
WBGene00200650	5.39893	4.73701	1.53515	3.08571	0.0020307	0.00404198
WBGene00198951	8.08563	4.73292	1.24205	3.81057	0.000138649	0.000327258
WBGene00004903	26.7302	4.72164	0.857561	5.50589	3.67e-08	1.29e-07
WBGene00201390	2.83944	4.72039	1.90074	2.48346	0.0130114	0.0225502
WBGene00196396	12.8197	4.68988	1.06805	4.39106	1.13e-05	3.04e-05
WBGene00023389	5.177	4.6719	1.7383	2.68763	0.00719617	0.0130671
WBGene00195819	5.2588	4.66263	1.94143	2.40165	0.0163211	0.0277523
WBGene00201423	10.1564	4.66164	1.11913	4.16542	3.11e-05	7.95e-05
WBGene00044923	12.7984	4.65972	1.01584	4.58705	4.5e-06	1.27e-05
WBGene00196257	427.137	4.65753	0.495448	9.40064	5.42e-21	5.1e-20
WBGene00219943	10.1942	4.6557	1.10948	4.19631	2.71e-05	7.01e-05
WBGene00196072	4.96702	4.65563	1.63203	2.85266	0.00433555	0.00818481
WBGene00196188	5.11146	4.65224	1.51352	3.0738	0.00211352	0.00419649
WBGene00197313	5.09165	4.644	1.60107	2.90056	0.00372496	0.00711079
WBGene00199946	10.0798	4.63269	1.16339	3.98205	6.83e-05	0.000167886
WBGene00198929	10.0594	4.62565	1.09484	4.22494	2.39e-05	6.21e-05
WBGene00023376	2.62715	4.59762	1.94703	2.36135	0.0182085	0.0306882
WBGene00200858	2.63251	4.59762	1.9463	2.36223	0.0181653	0.0306245
WBGene00220041	66.5962	4.59723	0.595239	7.72334	1.13e-14	7.01e-14
WBGene00220165	1006.66	4.59638	0.272091	16.8928	5.08e-64	4.87e-62
WBGene00199274	2.61821	4.59597	1.92045	2.39318	0.0167032	0.0283527
WBGene00200250	9.86204	4.58443	1.3479	3.40118	0.000670956	0.0014363
WBGene00269337	9.81154	4.57846	1.31044	3.49383	0.000476141	0.00104306
WBGene00198008	7.20408	4.57202	1.21523	3.76228	0.000168372	0.000392845
WBGene00198124	7.1899	4.55589	1.31336	3.46889	0.000522609	0.00113986
WBGene00004907	333.275	4.55559	0.563994	8.07737	6.62e-16	4.5e-15
WBGene00219852	18.8927	4.55512	1.05904	4.30118	1.7e-05	4.5e-05
WBGene00022995	2.53151	4.54902	2.02632	2.24496	0.0247705	0.040685
WBGene00196501	6.84015	4.54628	1.68722	2.69453	0.00704869	0.012822
WBGene00173758	13.9939	4.52995	0.92142	4.91627	8.82e-07	2.71e-06
WBGene00044995	426.745	4.52665	0.299058	15.1364	9.32e-52	4.9e-50
WBGene00199950	4.60518	4.52338	1.99603	2.26619	0.02344	0.0386801
WBGene00201521	16.3666	4.51915	0.950176	4.75612	1.97e-06	5.84e-06
WBGene00196962	9.40065	4.49603	1.6849	2.66842	0.0076209	0.0137761
WBGene00045152	4.5366	4.48619	1.83233	2.44836	0.0143509	0.0246517
WBGene00023128	4.55371	4.47967	1.7446	2.56773	0.0102367	0.0180894
WBGene00219630	17.8312	4.4717	1.20121	3.72265	0.000197146	0.000456386
WBGene00201456	11.3426	4.47011	1.35835	3.29084	0.000998884	0.00208711
WBGene00220065	2.40825	4.46003	2.0181	2.21001	0.0271043	0.0441799
WBGene00014513	35.9887	4.45812	0.606645	7.34881	2e-13	1.12e-12
WBGene00004836	9.02619	4.44333	1.2509	3.5521	0.000382175	0.000849697
WBGene00023401	227.037	4.44059	0.49478	8.97488	2.84e-19	2.42e-18
WBGene00014492	6.56758	4.4365	1.24453	3.56481	0.000364124	0.000811086
WBGene00077465	4.45807	4.4353	1.52392	2.91046	0.00360902	0.00690509
WBGene00006651	129883	4.43235	0.33786	13.1189	2.57e-39	6.86e-38
WBGene00199056	8.65387	4.42356	1.1944	3.70358	0.000212579	0.000489848
WBGene00077475	15.3302	4.4053	1.01094	4.35762	1.31e-05	3.52e-05
WBGene00197209	12.7505	4.40503	1.00974	4.36253	1.29e-05	3.45e-05
WBGene00196827	6.47669	4.39659	1.3675	3.21506	0.00130418	0.00267901
WBGene00198571	10.6127	4.39005	1.22289	3.58991	0.000330795	0.000741317
WBGene00198101	16.4939	4.38384	1.10033	3.98413	6.77e-05	0.000166484
WBGene00198826	4.28637	4.36695	1.71714	2.54315	0.0109859	0.0193086
WBGene00219930	6.33987	4.3445	1.62094	2.68023	0.00735719	0.0133358
WBGene00196830	41.4581	4.33303	0.824416	5.25587	1.47e-07	4.89e-07
WBGene00050903	118.358	4.33049	0.419521	10.3225	5.58e-25	6.68e-24
WBGene00219816	8.14035	4.32644	1.38197	3.13063	0.00174431	0.0035095
WBGene00195613	6.13883	4.31709	1.68047	2.56898	0.0101999	0.0180285
WBGene00201308	5.92241	4.29488	1.50133	2.86072	0.00422682	0.00799362
WBGene00195586	10.2474	4.29124	1.31458	3.26434	0.00109719	0.0022794
WBGene00198153	10.2474	4.29124	1.31458	3.26434	0.00109719	0.0022794
WBGene00194836	731.532	4.28706	0.391412	10.9528	6.44e-28	9.19e-27
WBGene00014991	60.2001	4.28599	0.573855	7.46878	8.09e-14	4.69e-13
WBGene00006344	39.6964	4.27497	0.70184	6.09109	1.12e-09	4.57e-09
WBGene00197511	5.99258	4.26898	1.41611	3.01457	0.0025734	0.00503413
WBGene00003328	5.99134	4.24161	1.70236	2.4916	0.0127171	0.0220893
WBGene00196024	91.5862	4.24154	0.47404	8.94766	3.63e-19	3.06e-18
WBGene00195494	7.63338	4.2323	1.32214	3.20109	0.00136907	0.00280185
WBGene00200947	7.72763	4.22736	1.23459	3.42409	0.000616857	0.00132858
WBGene00045145	3.88528	4.22601	1.57607	2.68135	0.00733251	0.0132943
WBGene00202479	15.2187	4.21396	0.906893	4.64659	3.37e-06	9.7e-06
WBGene00172963	7.69753	4.21385	1.25808	3.34944	0.000809755	0.00171388
WBGene00077487	7.64042	4.20373	1.18544	3.54614	0.000390913	0.000867755
WBGene00199752	3.769	4.20356	1.84906	2.27335	0.0230052	0.0380296
WBGene00202383	13.3515	4.19991	1.10944	3.7856	0.000153341	0.000359824
WBGene00197033	20.2743	4.18769	0.850426	4.92423	8.47e-07	2.61e-06
WBGene00201045	20.5698	4.1842	0.770128	5.43313	5.54e-08	1.92e-07
WBGene00200725	3.79624	4.17139	1.79103	2.32905	0.0198564	0.0332292
WBGene00045118	14.659	4.16592	0.839725	4.96105	7.01e-07	2.17e-06
WBGene00197023	14.8098	4.16244	1.05418	3.94852	7.86e-05	0.000191527
WBGene00201373	3.68987	4.15879	1.70398	2.44063	0.0146615	0.0251583
WBGene00197582	5.67106	4.15621	1.57844	2.63312	0.00846042	0.0151695
WBGene00004567	6271.14	4.15498	0.235333	17.6557	9.2e-70	1.2e-67
WBGene00219940	27.4088	4.15097	0.703042	5.9043	3.54e-09	1.38e-08
WBGene00201695	18.2391	4.1496	0.735895	5.63884	1.71e-08	6.27e-08
WBGene00005825	801.83	4.1483	0.407796	10.1725	2.63e-24	3.03e-23
WBGene00195378	18.1396	4.14004	0.829476	4.99115	6e-07	1.87e-06
WBGene00197424	12.5866	4.13875	0.858772	4.81938	1.44e-06	4.33e-06
WBGene00045142	12.5003	4.13669	1.11258	3.71809	0.000200738	0.000464273
WBGene00198885	3.55107	4.12945	1.63951	2.51871	0.0117784	0.0205874
WBGene00198112	7.01803	4.12756	1.52737	2.70239	0.00688425	0.0125432
WBGene00219755	245.516	4.12088	0.438224	9.40359	5.27e-21	4.96e-20
WBGene00045132	14.2521	4.1115	0.932481	4.4092	1.04e-05	2.81e-05
WBGene00201660	10.4303	4.08474	0.979903	4.16851	3.07e-05	7.85e-05
WBGene00196068	7.0646	4.08295	1.34152	3.04353	0.00233818	0.00460762
WBGene00195385	57.319	4.07536	0.765728	5.3222	1.03e-07	3.46e-07
WBGene00006315	76.9433	4.07527	0.59871	6.80674	9.98e-12	4.89e-11
WBGene00198681	25.6552	4.06971	0.652687	6.23531	4.51e-10	1.9e-09
WBGene00219841	20.7247	4.06153	0.780865	5.20132	1.98e-07	6.48e-07
WBGene00196721	21.9935	4.04999	0.733091	5.52454	3.3e-08	1.17e-07
WBGene00200025	5.12424	4.04026	1.6772	2.40893	0.0159996	0.027255
WBGene00201193	5.02934	4.03687	1.37653	2.93263	0.003361	0.00645761
WBGene00200218	5.02934	4.03687	1.37653	2.93263	0.003361	0.00645761
WBGene00050977	37.463	4.03194	0.861152	4.68203	2.84e-06	8.24e-06
WBGene00219936	21.6862	4.02713	0.79288	5.07911	3.79e-07	1.2e-06
WBGene00196015	13.3358	4.02556	0.885555	4.5458	5.47e-06	1.53e-05
WBGene00219708	122.475	4.02279	0.319382	12.5955	2.23e-36	5.14e-35
WBGene00197477	11.5103	4.00555	1.70849	2.3445	0.0190527	0.0319817
WBGene00198394	17.9354	3.98527	0.92885	4.29054	1.78e-05	4.7e-05
WBGene00196872	16.1037	3.98406	0.820811	4.85381	1.21e-06	3.67e-06
WBGene00200365	3.30258	3.97807	1.61777	2.45898	0.0139333	0.0240066
WBGene00198852	8.22541	3.97565	1.24521	3.19275	0.00140926	0.00287834
WBGene00195060	704.685	3.97207	0.306826	12.9457	2.49e-38	6.36e-37
WBGene00197406	22.786	3.97132	0.955898	4.15454	3.26e-05	8.32e-05
WBGene00195840	18.1512	3.96948	0.904573	4.38824	1.14e-05	3.08e-05
WBGene00003314	62.7485	3.96769	0.432931	9.16474	4.97e-20	4.44e-19
WBGene00201124	4.81347	3.96761	1.40497	2.82398	0.00474307	0.00889005
WBGene00199106	4.86631	3.96557	1.31623	3.01282	0.0025883	0.00505932
WBGene00023135	3.26199	3.96198	1.6744	2.36621	0.0179713	0.0303178
WBGene00201103	3.19594	3.95789	1.66897	2.37145	0.0177183	0.0299247
WBGene00199944	6.49756	3.95272	1.31122	3.01453	0.00257378	0.00503444
WBGene00049888	15.8392	3.94486	0.765173	5.15551	2.53e-07	8.18e-07
WBGene00172042	4.76861	3.94149	1.29249	3.04953	0.00229198	0.00452529
WBGene00017370	312.603	3.93709	0.518467	7.59373	3.11e-14	1.86e-13
WBGene00199488	18.7997	3.93597	0.937479	4.19846	2.69e-05	6.95e-05
WBGene00201654	4.66527	3.92906	1.42455	2.75811	0.00581373	0.0107333
WBGene00199229	12.417	3.92141	0.990318	3.95975	7.5e-05	0.000183339
WBGene00220030	6.27096	3.91951	1.2415	3.15709	0.00159352	0.00322776
WBGene00271632	460.552	3.91613	0.219625	17.8309	4.06e-71	5.76e-69
WBGene00045164	47.0959	3.91495	0.516996	7.57249	3.66e-14	2.18e-13
WBGene00050961	4.83548	3.90881	1.65615	2.36018	0.0182662	0.0307693
WBGene00198950	9.33813	3.90692	1.06881	3.6554	0.000256781	0.000583757
WBGene00220113	9.05041	3.89925	1.13379	3.43914	0.000583558	0.00126181
WBGene00220106	12.0037	3.88851	1.10482	3.5196	0.000432199	0.000952639
WBGene00196575	6.06001	3.8875	1.39839	2.77998	0.00543618	0.0100893
WBGene00196303	43.0226	3.88749	0.747895	5.19791	2.02e-07	6.59e-07
WBGene00200277	3.14079	3.88747	1.78701	2.17541	0.0295996	0.0478765
WBGene00202165	62.5168	3.88745	0.676158	5.74933	8.96e-09	3.37e-08
WBGene00236799	4.52746	3.86639	1.74967	2.20979	0.0271199	0.044198
WBGene00014518	2.98489	3.8648	1.68523	2.29334	0.0218287	0.036231
WBGene00201060	2.99589	3.82932	1.68696	2.26995	0.0232106	0.0383297
WBGene00198241	14.5239	3.82871	0.979597	3.90845	9.29e-05	0.000224233
WBGene00009972	218.03	3.82861	0.453949	8.434	3.34e-17	2.49e-16
WBGene00003286	14.7906	3.82356	0.837075	4.56776	4.93e-06	1.39e-05
WBGene00011448	1106.66	3.82242	0.233567	16.3654	3.38e-60	2.64e-58
WBGene00196816	8.73232	3.80415	0.980436	3.88006	0.000104431	0.000250376
WBGene00220234	11.5082	3.78974	0.857398	4.42004	9.87e-06	2.68e-05
WBGene00219609	760.716	3.78402	0.448011	8.44627	3.01e-17	2.25e-16
WBGene00201998	8.76764	3.77697	1.31987	2.86164	0.00421462	0.00797255
WBGene00045012	10.0602	3.77645	0.974268	3.87619	0.000106106	0.000253987
WBGene00196021	8.60414	3.77096	1.17774	3.20185	0.00136546	0.00279547
WBGene00198566	4.31481	3.76282	1.60055	2.35096	0.0187251	0.0314906
WBGene00023429	90.3037	3.76196	0.403212	9.32996	1.06e-20	9.8e-20
WBGene00077469	4.24302	3.75829	1.35331	2.7771	0.00548461	0.0101733
WBGene00199053	4.23641	3.75625	1.33114	2.82183	0.00477502	0.00894398
WBGene00197934	4.28595	3.75543	1.52112	2.46885	0.0135547	0.0234071
WBGene00045123	4.24178	3.74458	1.44237	2.59613	0.00942816	0.0167631
WBGene00201901	14.3419	3.74007	1.12212	3.33304	0.000859023	0.00181237
WBGene00169426	6.85626	3.71685	1.07756	3.44931	0.000562013	0.00121928
WBGene00196832	8.04973	3.7163	1.15424	3.2197	0.00128324	0.00263803
WBGene00022910	9225.76	3.71398	0.214794	17.2909	5.51e-67	6.05e-65
WBGene00003433	13.874	3.71013	0.915267	4.05361	5.04e-05	0.000125931
WBGene00195274	47.6948	3.7046	1.50798	2.45666	0.0140235	0.0241371
WBGene00198520	6.83094	3.7008	1.28102	2.88896	0.0038652	0.00735916
WBGene00023193	22.0289	3.69861	0.819945	4.5108	6.46e-06	1.79e-05
WBGene00199751	13.4456	3.69404	0.786019	4.69968	2.61e-06	7.6e-06
WBGene00199855	5.28607	3.68669	1.33116	2.76953	0.00561381	0.0103881
WBGene00009206	41.4512	3.68296	0.586074	6.28412	3.3e-10	1.4e-09
WBGene00200047	5.40014	3.68088	1.19194	3.08815	0.00201406	0.00401243
WBGene00195000	4.06522	3.6669	1.67881	2.18422	0.0289458	0.0469031
WBGene00201219	27.9293	3.6649	0.887519	4.12938	3.64e-05	9.24e-05
WBGene00219566	26.6118	3.65605	1.23394	2.96291	0.00304742	0.00589537
WBGene00198289	3.91445	3.65146	1.48585	2.45748	0.0139915	0.0240893
WBGene00197956	3.85501	3.65007	1.57028	2.32447	0.0201002	0.0335923
WBGene00202419	12.9965	3.64956	0.849495	4.29616	1.74e-05	4.59e-05
WBGene00220021	11.4625	3.64224	1.41175	2.57995	0.00988156	0.0175099
WBGene00166765	3.92312	3.63995	1.34878	2.6987	0.00696099	0.0126758
WBGene00202095	11.784	3.63577	0.935834	3.88506	0.000102305	0.000245645
WBGene00044952	40.0891	3.63261	0.57563	6.31067	2.78e-10	1.19e-09
WBGene00200121	28.6367	3.62365	0.812817	4.45814	8.27e-06	2.27e-05
WBGene00004833	5.27441	3.61931	1.58464	2.28399	0.0223719	0.0370588
WBGene00045091	7.71454	3.61897	1.04706	3.45633	0.000547585	0.0011902
WBGene00201882	10.216	3.60935	0.96774	3.72967	0.000191728	0.000444576
WBGene00021889	15.1953	3.60673	1.14004	3.1637	0.00155778	0.00315991
WBGene00045162	22.1091	3.59652	0.869643	4.13562	3.54e-05	9e-05
WBGene00044936	7.46607	3.59114	1.15279	3.11517	0.00183839	0.00368693
WBGene00220075	5.00872	3.57676	1.44129	2.48164	0.0130781	0.0226552
WBGene00045074	22.8245	3.56896	0.820653	4.34893	1.37e-05	3.66e-05
WBGene00199880	9.98439	3.56751	0.888927	4.01328	5.99e-05	0.000148107
WBGene00196157	51.4577	3.55934	0.564825	6.30166	2.94e-10	1.26e-09
WBGene00194652	17.8823	3.5536	1.07478	3.30635	0.000945183	0.00198226
WBGene00196944	42.9346	3.54906	0.542093	6.54695	5.87e-11	2.68e-10
WBGene00198419	13.5436	3.54122	0.801512	4.41818	9.95e-06	2.71e-05
WBGene00196322	9.86246	3.53252	0.986262	3.58173	0.000341327	0.000763478
WBGene00198728	9.47299	3.52881	1.15223	3.06259	0.00219432	0.00434772
WBGene00194856	928.224	3.52845	0.209516	16.8409	1.22e-63	1.16e-61
WBGene00219304	1329.24	3.5231	0.249332	14.1301	2.48e-45	9.41e-44
WBGene00202361	6.00871	3.52015	1.11354	3.16123	0.00157104	0.00318479
WBGene00199982	9.41135	3.51413	1.21538	2.89137	0.00383563	0.00730596
WBGene00014505	88606.8	3.51315	0.343294	10.2337	1.4e-24	1.64e-23
WBGene00201908	4.70668	3.50883	1.4082	2.49171	0.012713	0.022084
WBGene00195639	15.7582	3.50343	0.849404	4.12457	3.71e-05	9.42e-05
WBGene00045097	220.16	3.50185	0.392674	8.91794	4.75e-19	3.98e-18
WBGene00198960	14.3242	3.5016	0.891369	3.92835	8.55e-05	0.000207317
WBGene00023472	2065.92	3.49888	0.227551	15.3763	2.36e-53	1.34e-51
WBGene00195453	21.3467	3.49844	0.735458	4.75682	1.97e-06	5.82e-06
WBGene00220121	21.3404	3.49796	0.808995	4.32383	1.53e-05	4.08e-05
WBGene00198196	5.91994	3.49167	1.19559	2.92046	0.00349517	0.00669996
WBGene00020991	7.00418	3.48998	1.24753	2.79751	0.00514975	0.00959877
WBGene00202490	4.69309	3.48966	1.44206	2.41991	0.0155242	0.0265153
WBGene00021100	9.53362	3.48358	1.15641	3.01241	0.00259186	0.00506498
WBGene00014946	46.3409	3.48224	0.477077	7.29912	2.9e-13	1.61e-12
WBGene00195820	10.6312	3.47047	0.915493	3.79083	0.000150146	0.000352769
WBGene00195785	14.2517	3.46703	0.96731	3.58419	0.000338121	0.000756682
WBGene00008674	4.64135	3.4584	1.24747	2.77233	0.00556561	0.0103074
WBGene00219711	641.849	3.45776	0.261116	13.2423	5e-40	1.39e-38
WBGene00009309	169.845	3.45666	0.475296	7.27264	3.53e-13	1.94e-12
WBGene00255580	26.5978	3.4506	0.584457	5.90393	3.55e-09	1.39e-08
WBGene00044927	51.7869	3.44741	0.434433	7.93542	2.1e-15	1.38e-14
WBGene00195192	21.8458	3.44086	0.747285	4.60448	4.13e-06	1.18e-05
WBGene00023467	4.60942	3.44064	1.45174	2.37001	0.0177878	0.0300308
WBGene00196216	9.3078	3.43453	1.48027	2.32021	0.0203294	0.0339325
WBGene00198767	16.1471	3.43112	1.12918	3.03858	0.00237698	0.00467916
WBGene00077570	142.22	3.42836	0.528035	6.49269	8.43e-11	3.81e-10
WBGene00077480	3.44473	3.42655	1.41836	2.41585	0.0156986	0.0267949
WBGene00045148	13.5359	3.42192	0.921007	3.71541	0.000202872	0.000468775
WBGene00049470	4.49645	3.42086	1.25688	2.7217	0.00649476	0.0118903
WBGene00220033	18.0434	3.4207	0.99283	3.44541	0.000570199	0.00123565
WBGene00077535	49.4889	3.41992	1.11777	3.0596	0.00221635	0.00438673
WBGene00197509	5.85203	3.41792	1.49146	2.29167	0.021925	0.0363774
WBGene00198146	4.56456	3.41605	1.2932	2.64155	0.00825286	0.0148209
WBGene00014404	4.56456	3.41605	1.2932	2.64155	0.00825286	0.0148209
WBGene00014316	12.4146	3.41172	0.815603	4.18307	2.88e-05	7.39e-05
WBGene00199900	6.85985	3.40657	1.1139	3.05824	0.00222643	0.00440475
WBGene00269390	50.7391	3.39998	0.549083	6.1921	5.94e-10	2.48e-09
WBGene00195823	9.10379	3.39439	1.09142	3.11007	0.00187045	0.00374388
WBGene00199514	4.44471	3.39288	1.46409	2.31739	0.0204823	0.0341725
WBGene00219693	33.7081	3.39172	0.68829	4.92774	8.32e-07	2.56e-06
WBGene00201966	12.3345	3.38815	1.03805	3.26397	0.00109864	0.00228199
WBGene00196969	35.3276	3.38159	0.651803	5.18805	2.13e-07	6.93e-07
WBGene00201151	3.35596	3.37866	1.54194	2.19117	0.0284394	0.0461523
WBGene00197072	12.1653	3.37216	0.933603	3.61199	0.000303861	0.000684637
WBGene00198952	14.0478	3.35382	0.896218	3.74219	0.000182423	0.000424352
WBGene00215616	185.336	3.35247	0.30762	10.8981	1.18e-27	1.65e-26
WBGene00077488	4.32805	3.35066	1.2577	2.66412	0.00771904	0.0139445
WBGene00219898	7.52395	3.34855	1.52614	2.19413	0.0282262	0.0458426
WBGene00202001	59.9638	3.3458	0.433494	7.71823	1.18e-14	7.3e-14
WBGene00196712	6.42627	3.34526	1.34496	2.48726	0.0128731	0.0223396
WBGene00199851	6.40608	3.33141	1.23351	2.70075	0.00691837	0.0126033
WBGene00197842	11.8793	3.32726	0.831787	4.00014	6.33e-05	0.000156147
WBGene00004041	377.821	3.32133	0.476891	6.96454	3.29e-12	1.68e-11
WBGene00200827	12.778	3.31971	0.800824	4.14537	3.39e-05	8.65e-05
WBGene00219830	20.3622	3.31835	0.935918	3.54555	0.000391791	0.000869445
WBGene00219912	132.358	3.3169	0.499216	6.64423	3.05e-11	1.43e-10
WBGene00201372	18.268	3.31523	0.760127	4.36141	1.29e-05	3.46e-05
WBGene00003308	4.28195	3.31422	1.34847	2.45777	0.0139804	0.0240758
WBGene00198964	4.28195	3.31422	1.34847	2.45777	0.0139804	0.0240758
WBGene00219642	31.6345	3.31316	1.04289	3.17691	0.00148853	0.00302953
WBGene00199866	10.5444	3.31131	0.942799	3.51222	0.000444387	0.000978356
WBGene00194681	769.971	3.29819	0.237169	13.9065	5.78e-44	2.05e-42
WBGene00220089	437.854	3.29343	0.312555	10.5371	5.83e-26	7.43e-25
WBGene00197175	7.25989	3.29012	1.31168	2.50833	0.0121304	0.0211552
WBGene00201538	64.8976	3.28515	0.494525	6.64304	3.07e-11	1.44e-10
WBGene00199520	8.26162	3.2834	0.988897	3.32026	0.000899327	0.00189173
WBGene00202423	66.4961	3.27926	0.769498	4.26156	2.03e-05	5.32e-05
WBGene00003324	9.27948	3.27336	0.973697	3.36178	0.000774413	0.00164255
WBGene00020885	84.7949	3.26941	0.740182	4.41703	1e-05	2.72e-05
WBGene00022951	76505.4	3.26786	0.253272	12.9026	4.35e-38	1.1e-36
WBGene00048866	4.11576	3.26506	1.30754	2.4971	0.0125213	0.0217813
WBGene00014403	3.08753	3.26229	1.46183	2.23164	0.0256384	0.0419819
WBGene00220124	29.427	3.2605	0.942105	3.46086	0.00053845	0.00117158
WBGene00046538	3.08093	3.25973	1.42774	2.28315	0.0224218	0.037136
WBGene00219894	5.16431	3.25951	1.38843	2.34762	0.0188939	0.0317436
WBGene00197231	7.17435	3.2554	1.12376	2.8969	0.00376874	0.00718524
WBGene00045168	217.003	3.25417	0.45854	7.0968	1.28e-12	6.72e-12
WBGene00219885	4.06856	3.25079	1.29422	2.51177	0.0120126	0.020966
WBGene00050397	10.1853	3.24639	0.845348	3.8403	0.000122882	0.000292155
WBGene00195005	10.0393	3.23859	0.898406	3.60482	0.00031237	0.000702263
WBGene00271634	9.07356	3.23761	0.96348	3.36033	0.000778486	0.00165065
WBGene00014291	7.15595	3.23473	1.07297	3.01473	0.00257207	0.00503241
WBGene00197486	6.17849	3.23418	1.22833	2.63299	0.00846365	0.0151741
WBGene00010921	60.0613	3.23	0.700717	4.60956	4.04e-06	1.15e-05
WBGene00199612	4.0336	3.22853	1.44226	2.23852	0.0251871	0.041306
WBGene00196780	18.0782	3.22662	0.720022	4.48127	7.42e-06	2.04e-05
WBGene00201133	5.1254	3.2246	1.30678	2.46759	0.0136026	0.0234845
WBGene00195803	22.9337	3.22342	1.01729	3.16864	0.00153152	0.00310916
WBGene00201933	6.99701	3.22112	1.03124	3.12355	0.00178686	0.0035887
WBGene00219865	10.9051	3.2189	0.873263	3.68606	0.000227755	0.000522519
WBGene00200594	8.03597	3.21735	1.04064	3.09171	0.00199005	0.00396777
WBGene00196066	9.10044	3.21573	1.44557	2.22454	0.0261122	0.0426992
WBGene00199040	25.8158	3.21412	0.669634	4.79982	1.59e-06	4.75e-06
WBGene00199676	9.02264	3.21306	0.967256	3.32183	0.000894294	0.00188237
WBGene00007084	232.04	3.20659	0.364141	8.8059	1.3e-18	1.06e-17
WBGene00021050	65470.9	3.20578	0.354066	9.05418	1.38e-19	1.2e-18
WBGene00045093	6.94049	3.2046	1.04781	3.05838	0.00222536	0.00440301
WBGene00199006	3.97856	3.201	1.28886	2.48359	0.0130065	0.0225451
WBGene00195728	7.90367	3.19169	1.15587	2.7613	0.00575724	0.0106351
WBGene00173119	5.84622	3.1865	1.08703	2.93137	0.0033747	0.00648006
WBGene00200282	9.86719	3.16541	0.992972	3.18781	0.00143352	0.00292471
WBGene00196878	5.81662	3.16307	1.14127	2.77153	0.00557942	0.0103304
WBGene00219606	75.1531	3.15181	0.387638	8.1308	4.26e-16	2.94e-15
WBGene00219959	22.7935	3.1451	0.747839	4.20558	2.6e-05	6.74e-05
WBGene00219907	78.6167	3.14335	0.623016	5.04538	4.53e-07	1.43e-06
WBGene00200032	8.49785	3.14324	1.0505	2.99213	0.00277038	0.00539139
WBGene00195016	489.274	3.1423	0.346317	9.0735	1.15e-19	1.01e-18
WBGene00219719	28.7286	3.14136	0.605265	5.19006	2.1e-07	6.86e-07
WBGene00197864	18.3993	3.14097	0.792255	3.9646	7.35e-05	0.000179828
WBGene00200265	18.3993	3.14097	0.792255	3.9646	7.35e-05	0.000179828
WBGene00200266	15.0512	3.14034	0.849141	3.69826	0.000217087	0.000499264
WBGene00201078	4.73533	3.13418	1.2077	2.59517	0.00945434	0.0168057
WBGene00199878	10.2545	3.12799	1.11303	2.81034	0.00494886	0.00924729
WBGene00023453	4.69803	3.12471	1.21113	2.58	0.00988015	0.0175087
WBGene00049922	3.75196	3.12451	1.29699	2.40905	0.0159942	0.0272478
WBGene00219605	544.637	3.11959	0.458595	6.80248	1.03e-11	5.02e-11
WBGene00013640	910.141	3.11941	0.203445	15.3329	4.61e-53	2.58e-51
WBGene00167321	3.81016	3.11932	1.31879	2.36529	0.0180159	0.0303863
WBGene00198278	5.71341	3.11701	1.28328	2.42894	0.015143	0.0259055
WBGene00194759	39.1882	3.11573	0.639573	4.87157	1.11e-06	3.37e-06
WBGene00199016	8.43155	3.11058	1.1543	2.69478	0.00704346	0.0128175
WBGene00195588	4.64093	3.10959	1.17561	2.64509	0.00816695	0.0146842
WBGene00220053	14.0998	3.10936	0.817822	3.80201	0.00014353	0.000338177
WBGene00049340	3.70146	3.10869	1.30582	2.38065	0.0172824	0.0292609
WBGene00200075	5.46385	3.09336	1.24513	2.48436	0.0129785	0.0225053
WBGene00195623	25.3947	3.08338	0.68819	4.48042	7.45e-06	2.05e-05
WBGene00198213	10.9212	3.08317	0.873406	3.53005	0.000415475	0.000917753
WBGene00196057	4.61463	3.08184	1.26557	2.43514	0.0148861	0.0255047
WBGene00220017	11.1058	3.07707	1.05505	2.91653	0.00353948	0.00677971
WBGene00219740	7.93114	3.07419	1.41534	2.17205	0.0298518	0.048267
WBGene00196502	6.41724	3.06874	1.10065	2.78811	0.0053017	0.00985833
WBGene00197714	9.12446	3.06694	0.865593	3.54316	0.000395356	0.00087658
WBGene00198634	9.97321	3.06679	0.979668	3.13044	0.00174544	0.00351146
WBGene00219681	72.5506	3.05915	0.502063	6.09316	1.11e-09	4.51e-09
WBGene00197667	11.5428	3.05761	1.07906	2.83358	0.00460292	0.0086504
WBGene00197672	8.34222	3.05456	1.14102	2.67704	0.00742761	0.0134548
WBGene00045088	8.16686	3.04356	1.08403	2.80764	0.00499054	0.0093244
WBGene00196374	6.26546	3.03884	1.05202	2.88856	0.00387006	0.00736594
WBGene00197520	52.9896	3.03155	0.578436	5.24095	1.6e-07	5.28e-07
WBGene00199473	9.67592	3.02205	0.957945	3.15472	0.00160651	0.00325143
WBGene00044226	9.5806	3.00139	0.956655	3.13738	0.00170464	0.00343521
WBGene00199485	12.2372	3.00131	0.817958	3.66927	0.000243245	0.000555283
WBGene00196854	106.698	2.99953	0.593242	5.05616	4.28e-07	1.35e-06
WBGene00014317	7.83083	2.9941	0.977874	3.06185	0.00219976	0.00435697
WBGene00201282	6.18082	2.99257	1.30011	2.30179	0.0213471	0.0355076
WBGene00046489	3.43536	2.98705	1.3386	2.23147	0.0256498	0.0419974
WBGene00044929	39.0088	2.98701	0.489502	6.10215	1.05e-09	4.28e-09
WBGene00196687	19.2291	2.98266	0.797081	3.74198	0.000182576	0.000424666
WBGene00172198	3.4476	2.97845	1.34135	2.22049	0.0263858	0.0431086
WBGene00007120	4627.98	2.9711	0.259897	11.4318	2.9e-30	4.74e-29
WBGene00198445	6.85103	2.97058	1.02895	2.88701	0.00388918	0.00740046
WBGene00200555	15.387	2.96961	0.978235	3.03568	0.00239994	0.00472022
WBGene00196563	16.1515	2.96741	0.763876	3.88467	0.000102469	0.000246012
WBGene00219687	6.93267	2.96084	1.36212	2.17369	0.0297281	0.0480773
WBGene00220052	6.00527	2.95995	1.0854	2.72706	0.00639024	0.0117094
WBGene00050920	381.261	2.9592	0.239869	12.3367	5.74e-35	1.24e-33
WBGene00198986	6.0599	2.95621	1.10203	2.68251	0.00730725	0.0132549
WBGene00200133	5.94941	2.95519	1.16219	2.54277	0.0109979	0.0193267
WBGene00271633	115.388	2.92229	0.342965	8.52067	1.59e-17	1.21e-16
WBGene00014934	10.0763	2.92146	0.85622	3.41205	0.000644766	0.00138459
WBGene00195519	5.89371	2.92026	1.17294	2.48969	0.0127853	0.0221976
WBGene00195421	7.56183	2.91408	1.13098	2.5766	0.00997786	0.0176624
WBGene00166467	6.68704	2.91126	1.0035	2.90111	0.00371846	0.0070996
WBGene00196124	9.07326	2.90965	0.85816	3.39057	0.000697478	0.00149025
WBGene00047399	10.7084	2.90511	0.853709	3.40293	0.000666666	0.00142794
WBGene00005840	219.1	2.89857	0.25394	11.4144	3.54e-30	5.78e-29
WBGene00197663	14.6654	2.89432	0.764956	3.78364	0.000154549	0.000362623
WBGene00201513	18.9053	2.89092	0.65188	4.43474	9.22e-06	2.51e-05
WBGene00200379	4.92627	2.88778	1.22201	2.36315	0.0181205	0.0305537
WBGene00200645	82.3756	2.88477	0.553289	5.21385	1.85e-07	6.08e-07
WBGene00044040	88.1497	2.88166	0.381155	7.56034	4.02e-14	2.39e-13
WBGene00198697	24.6431	2.88061	0.691673	4.1647	3.12e-05	7.98e-05
WBGene00005982	7.55287	2.87994	1.28442	2.24222	0.0249474	0.0409546
WBGene00022982	84.8236	2.87333	0.326541	8.79929	1.38e-18	1.13e-17
WBGene00194768	145.371	2.87133	1.24341	2.30924	0.0209303	0.0348478
WBGene00045095	32.1919	2.8691	0.625222	4.58894	4.46e-06	1.26e-05
WBGene00220073	17.0688	2.86846	0.838555	3.42072	0.000624565	0.00134415
WBGene00014731	27.4205	2.86219	0.5936	4.82175	1.42e-06	4.28e-06
WBGene00220071	8.05933	2.85673	0.981547	2.91044	0.00360923	0.00690509
WBGene00201183	10.2596	2.84546	1.00037	2.84442	0.0044493	0.00838231
WBGene00196344	12.4745	2.84076	0.849287	3.34488	0.000823194	0.00174036
WBGene00009055	1007.98	2.83403	0.268763	10.5447	5.37e-26	6.87e-25
WBGene00045388	121.649	2.8259	0.364133	7.76064	8.45e-15	5.27e-14
WBGene00197431	8.75971	2.82545	0.91752	3.07944	0.00207391	0.0041233
WBGene00197192	6.24783	2.8105	1.28477	2.18755	0.0287021	0.046535
WBGene00201748	8.60529	2.80487	1.20049	2.33645	0.019468	0.0326303
WBGene00199557	3.85584	2.80367	1.29279	2.1687	0.0301054	0.0486351
WBGene00196475	12.2687	2.8012	0.851954	3.28797	0.00100911	0.00210731
WBGene00196005	7.56752	2.79356	1.23061	2.27007	0.0232035	0.0383237
WBGene00045163	12.4395	2.79343	1.01291	2.75782	0.0058189	0.0107402
WBGene00219583	56.6287	2.79198	0.428329	6.51831	7.11e-11	3.23e-10
WBGene00201589	17.5906	2.78772	0.864383	3.2251	0.00125928	0.00259247
WBGene00195275	7.52964	2.78709	1.23918	2.24914	0.0245036	0.0403024
WBGene00197523	5.96497	2.78638	1.26739	2.19851	0.0279125	0.0453953
WBGene00046859	3.79544	2.78407	1.26568	2.19966	0.0278308	0.0452701
WBGene00201547	5.37483	2.78185	1.28716	2.16124	0.0306769	0.0494697
WBGene00197228	19.8725	2.77627	1.19865	2.31617	0.0205491	0.0342713
WBGene00166079	6.86208	2.77528	0.984706	2.81838	0.00482661	0.00903235
WBGene00201273	15.0775	2.75964	0.810266	3.40585	0.000659592	0.00141373
WBGene00023306	8.64251	2.73915	1.21499	2.25445	0.0241676	0.0397789
WBGene00022249	49.6651	2.73374	0.56489	4.83942	1.3e-06	3.93e-06
WBGene00196822	10.1272	2.72911	1.1362	2.40195	0.0163077	0.0277358
WBGene00219695	56.8215	2.71504	0.542342	5.00614	5.55e-07	1.74e-06
WBGene00198142	12.2942	2.69519	0.783486	3.44	0.000581713	0.0012583
WBGene00014714	586.575	2.69499	0.291163	9.25596	2.12e-20	1.93e-19
WBGene00194716	56.6824	2.69268	0.508199	5.29847	1.17e-07	3.91e-07
WBGene00201458	13.2132	2.69112	0.973324	2.76488	0.0056944	0.0105294
WBGene00219837	27.4318	2.6825	0.609739	4.39942	1.09e-05	2.94e-05
WBGene00195399	22.9707	2.65641	0.624371	4.25454	2.09e-05	5.48e-05
WBGene00196398	8.49843	2.64516	0.915411	2.88959	0.00385747	0.00734508
WBGene00196611	10.6724	2.64355	0.891527	2.96519	0.00302494	0.00585389
WBGene00219938	9.80289	2.64198	0.854068	3.09341	0.00197869	0.00394653
WBGene00044931	6.15404	2.64179	1.19553	2.20972	0.0271243	0.0441996
WBGene00194997	4.15854	2.63286	1.20802	2.17949	0.0292956	0.0474255
WBGene00045367	12.2802	2.62732	1.07257	2.44956	0.0143029	0.0245785
WBGene00044997	10.4469	2.62708	0.779118	3.37187	0.000746599	0.00158737
WBGene00023066	18.1258	2.62677	0.861101	3.05048	0.00228479	0.00451228
WBGene00011599	580.054	2.62619	0.282137	9.30823	1.3e-20	1.2e-19
WBGene00201165	11.086	2.61954	0.798491	3.28061	0.00103583	0.0021593
WBGene00202041	9.53479	2.61934	0.945719	2.76968	0.00561112	0.010384
WBGene00220046	11.6788	2.6147	0.816588	3.20199	0.00136483	0.00279442
WBGene00220123	15.0999	2.60963	0.727725	3.58601	0.000335779	0.000751814
WBGene00195363	56.0642	2.60244	0.47454	5.48414	4.15e-08	1.46e-07
WBGene00199051	10.0756	2.60147	0.960411	2.7087	0.00675471	0.0123281
WBGene00198296	5.34445	2.56297	1.10838	2.31235	0.0207586	0.0345898
WBGene00220216	42.619	2.55936	0.597386	4.28427	1.83e-05	4.84e-05
WBGene00004513	554886	2.53902	0.303602	8.36301	6.11e-17	4.46e-16
WBGene00045238	187.866	2.52788	0.466372	5.42031	5.95e-08	2.05e-07
WBGene00195854	9.74031	2.51931	0.880664	2.86069	0.00422718	0.00799364
WBGene00014500	10.9393	2.49037	0.928174	2.68308	0.00729468	0.0132353
WBGene00271652	89.8849	2.47814	0.459886	5.38859	7.1e-08	2.44e-07
WBGene00004622	3.05462e+06	2.46865	0.299732	8.2362	1.78e-16	1.25e-15
WBGene00196695	7.03556	2.44583	1.05373	2.32112	0.0202805	0.0338685
WBGene00220108	7.45423	2.43389	0.936247	2.59962	0.00933274	0.0166079
WBGene00219690	18.6556	2.42188	0.707097	3.4251	0.000614572	0.00132379
WBGene00219941	37.3405	2.41643	0.774755	3.11896	0.00181488	0.00364237
WBGene00045169	14.6798	2.41346	0.698618	3.45462	0.000551059	0.00119728
WBGene00195233	726.518	2.41112	0.239541	10.0656	7.84e-24	8.75e-23
WBGene00202011	14.9818	2.40314	0.925974	2.59526	0.00945198	0.0168029
WBGene00019278	1505.95	2.4013	0.270996	8.861	7.93e-19	6.56e-18
WBGene00045062	248.426	2.39311	0.371972	6.43358	1.25e-10	5.53e-10
WBGene00044937	14.9923	2.38721	0.689287	3.46331	0.000533582	0.001162
WBGene00198006	9.69671	2.38268	0.96943	2.45782	0.0139784	0.0240758
WBGene00235109	27.3794	2.37695	0.715297	3.32302	0.000890481	0.0018747
WBGene00018308	80.2397	2.3763	0.432808	5.49042	4.01e-08	1.41e-07
WBGene00219934	9.41547	2.37335	0.993374	2.38918	0.0168859	0.0286369
WBGene00235373	8.93541	2.37107	0.820778	2.88881	0.003867	0.00736157
WBGene00197916	9.58583	2.37107	0.974386	2.4334	0.0149579	0.0256176
WBGene00197585	9.52639	2.36597	0.92684	2.55272	0.0106884	0.0188241
WBGene00200695	7.13199	2.36527	1.00414	2.35551	0.0184971	0.0311326
WBGene00045151	7.56131	2.36296	1.06541	2.21789	0.026562	0.0433704
WBGene00198259	6.47859	2.36218	1.07694	2.19341	0.0282779	0.0459166
WBGene00014854	11.9158	2.35619	0.753751	3.12596	0.00177226	0.0035616
WBGene00014825	13.981	2.33784	0.744848	3.13867	0.00169714	0.00342133
WBGene00171027	7.06157	2.33628	0.888562	2.62928	0.00855661	0.01532
WBGene00004512	449638	2.31755	0.303721	7.6305	2.34e-14	1.42e-13
WBGene00235163	207.132	2.29327	0.31252	7.338	2.17e-13	1.21e-12
WBGene00198945	14.6098	2.29057	0.8454	2.70945	0.00673947	0.0123042
WBGene00044965	218.863	2.28372	0.398561	5.7299	1e-08	3.76e-08
WBGene00197127	43.6189	2.28087	0.657864	3.46708	0.00052614	0.0011469
WBGene00219976	49.5596	2.267	0.577564	3.92511	8.67e-05	0.000209985
WBGene00196914	17.3749	2.26049	0.656809	3.44162	0.000578237	0.00125162
WBGene00014663	64.1177	2.25721	0.594991	3.79369	0.000148426	0.000349033
WBGene00020304	58.5701	2.2499	0.818374	2.74923	0.00597355	0.0110022
WBGene00268212	52.0418	2.23501	0.564528	3.95907	7.52e-05	0.000183822
WBGene00023000	13.1511	2.23445	0.862925	2.58939	0.00961452	0.0170729
WBGene00236798	17.5788	2.2287	0.70646	3.15474	0.00160639	0.00325143
WBGene00199438	8.63011	2.22174	0.93622	2.37309	0.0176399	0.0298124
WBGene00201366	41.5758	2.21283	0.399051	5.54525	2.94e-08	1.05e-07
WBGene00045170	13.8043	2.21088	0.840076	2.63176	0.00849441	0.0152251
WBGene00200330	13.6819	2.20916	0.700979	3.15154	0.00162414	0.00328445
WBGene00022760	140.774	2.20691	0.527871	4.18078	2.91e-05	7.47e-05
WBGene00202400	87.3198	2.20584	0.308908	7.14075	9.28e-13	4.94e-12
WBGene00249826	1458.77	2.19859	0.390003	5.63736	1.73e-08	6.32e-08
WBGene00202059	8.4851	2.18606	0.929728	2.35129	0.0187084	0.0314647
WBGene00220035	24.2536	2.18073	0.700792	3.11181	0.00185944	0.00372483
WBGene00012924	124.082	2.1796	0.469495	4.64243	3.44e-06	9.89e-06
WBGene00201065	20.8464	2.17312	0.792884	2.74078	0.00612938	0.0112717
WBGene00200212	52.7538	2.17282	0.458278	4.74126	2.12e-06	6.26e-06
WBGene00219771	1060.04	2.16493	0.271777	7.96586	1.64e-15	1.09e-14
WBGene00008374	19.5208	2.15759	0.667529	3.2322	0.00122841	0.00253309
WBGene00044800	14.271	2.15175	0.831556	2.58762	0.00966422	0.0171531
WBGene00200953	8.92475	2.15045	0.977633	2.19965	0.0278315	0.0452701
WBGene00014615	36.5368	2.1427	0.727329	2.94599	0.00321925	0.00620432
WBGene00219612	53.1285	2.13453	0.512079	4.16836	3.07e-05	7.86e-05
WBGene00023291	28.1525	2.12253	0.533727	3.97681	6.98e-05	0.000171347
WBGene00007199	44.6933	2.11168	0.480135	4.3981	1.09e-05	2.95e-05
WBGene00004677	260803	2.11147	0.274613	7.68889	1.48e-14	9.1e-14
WBGene00002212	89.1113	2.11029	0.4638	4.54999	5.36e-06	1.5e-05
WBGene00255730	89.2735	2.10436	0.459836	4.57632	4.73e-06	1.34e-05
WBGene00021499	305.625	2.10085	0.569378	3.68973	0.000224492	0.000515296
WBGene00219961	7.7688	2.09589	0.956953	2.19017	0.028512	0.0462568
WBGene00198042	17.4732	2.08939	0.617691	3.38258	0.000718096	0.00153125
WBGene00045175	129.878	2.05082	0.293931	6.97722	3.01e-12	1.54e-11
WBGene00198804	13.9526	2.04923	0.751376	2.7273	0.00638546	0.0117025
WBGene00199437	37.5626	2.04334	0.541102	3.77625	0.000159205	0.000372745
WBGene00219748	571.667	2.02696	0.306275	6.6181	3.64e-11	1.69e-10
WBGene00198648	8.26563	2.01901	0.859818	2.34818	0.0188655	0.0316983
WBGene00011721	9.38507	2.01824	0.92986	2.17047	0.029971	0.0484424
WBGene00269428	13.7746	2.01309	0.923643	2.17951	0.0292938	0.0474255
WBGene00013589	42.3472	2.00401	0.450545	4.44796	8.67e-06	2.37e-05
WBGene00219563	35.1943	2.00157	0.799869	2.50237	0.0123364	0.0214862
WBGene00219751	39.9216	1.99955	0.542875	3.68326	0.000230274	0.000527654
WBGene00014308	41308.8	1.99336	0.222724	8.94993	3.56e-19	3e-18
WBGene00015550	34.3527	1.98755	0.610592	3.25512	0.00113346	0.00234876
WBGene00007715	14.2624	1.98578	0.787337	2.52214	0.0116643	0.0204086
WBGene00201261	8.72421	1.98062	0.844131	2.34634	0.0189588	0.0318431
WBGene00197129	10.687	1.97936	0.886212	2.23351	0.0255154	0.0418078
WBGene00012975	118.55	1.95763	0.395781	4.94624	7.57e-07	2.34e-06
WBGene00201286	13.1572	1.94909	0.687743	2.83403	0.00459649	0.00864048
WBGene00219742	33.6831	1.93299	0.525245	3.68016	0.000233085	0.000533497
WBGene00195257	97.789	1.90651	0.28101	6.78449	1.17e-11	5.67e-11
WBGene00195247	42.4939	1.90195	0.425733	4.46747	7.91e-06	2.17e-05
WBGene00198454	11.5952	1.89538	0.840994	2.25374	0.0242123	0.0398466
WBGene00077636	216.638	1.88697	0.371769	5.07564	3.86e-07	1.23e-06
WBGene00200164	8.10851	1.87482	0.843542	2.22256	0.0262457	0.0428952
WBGene00219448	25.1833	1.87221	0.578735	3.23501	0.00121639	0.00250991
WBGene00044224	935.953	1.86718	0.259996	7.18157	6.89e-13	3.71e-12
WBGene00017956	18.8014	1.86018	0.562357	3.30782	0.000940253	0.00197284
WBGene00255736	33.7271	1.8446	0.680739	2.70971	0.00673422	0.0122958
WBGene00220172	68.3486	1.84208	0.553243	3.3296	0.000869714	0.00183355
WBGene00201964	35.7837	1.80688	0.532441	3.39358	0.000689848	0.00147492
WBGene00219749	286.909	1.80123	0.331788	5.42886	5.67e-08	1.96e-07
WBGene00016086	108.477	1.79957	0.548688	3.27977	0.00103891	0.00216492
WBGene00014975	204.545	1.78846	0.301599	5.92992	3.03e-09	1.19e-08
WBGene00219713	12.378	1.77358	0.717717	2.47114	0.0134681	0.0232665
WBGene00219307	1046.28	1.76693	0.316926	5.57522	2.47e-08	8.9e-08
WBGene00220118	36.6712	1.74211	0.448325	3.88583	0.000101981	0.000244894
WBGene00195877	14.6844	1.73331	0.671695	2.5805	0.00986568	0.0174858
WBGene00219743	121.777	1.73018	0.430536	4.01867	5.85e-05	0.000144919
WBGene00014454	13780.6	1.71348	0.358786	4.77577	1.79e-06	5.32e-06
WBGene00010818	10.6353	1.70647	0.774363	2.20371	0.0275448	0.0448362
WBGene00198725	30.1179	1.7054	0.525823	3.24329	0.00118157	0.00244253
WBGene00220227	80.4619	1.70485	0.440171	3.87314	0.000107441	0.000256963
WBGene00023223	35.2469	1.69786	0.515809	3.29164	0.000996053	0.00208158
WBGene00007066	52.8861	1.69534	0.404757	4.18852	2.81e-05	7.23e-05
WBGene00220236	13.9916	1.68283	0.725293	2.32021	0.0203293	0.0339325
WBGene00235356	262.038	1.66004	0.304491	5.45184	4.99e-08	1.73e-07
WBGene00219659	361.143	1.65632	0.244035	6.78724	1.14e-11	5.56e-11
WBGene00012898	160.137	1.63365	0.513641	3.18052	0.00147013	0.00299396
WBGene00019095	890.431	1.6296	0.177317	9.19031	3.92e-20	3.52e-19
WBGene00050883	31.598	1.62468	0.592814	2.74063	0.00613223	0.0112751
WBGene00219306	25.2524	1.60662	0.557678	2.88091	0.00396523	0.00753605
WBGene00219720	100.241	1.60119	0.343559	4.6606	3.15e-06	9.11e-06
WBGene00200459	30.6798	1.60011	0.597149	2.67958	0.00737137	0.0133583
WBGene00219915	19.0493	1.59758	0.710449	2.24869	0.0245324	0.0403439
WBGene00198122	19.3851	1.59705	0.67612	2.36209	0.0181724	0.0306343
WBGene00206459	679.921	1.5888	0.269385	5.89786	3.68e-09	1.44e-08
WBGene00045279	75.0303	1.58444	0.377526	4.1969	2.71e-05	6.99e-05
WBGene00194814	137.798	1.55714	0.290675	5.35697	8.46e-08	2.88e-07
WBGene00023322	120.379	1.55142	0.351426	4.41464	1.01e-05	2.75e-05
WBGene00009846	138.383	1.54782	0.399025	3.87901	0.000104881	0.000251267
WBGene00013535	62.3615	1.54636	0.415761	3.71934	0.000199741	0.000462108
WBGene00194851	124.079	1.54492	0.286293	5.3963	6.8e-08	2.34e-07
WBGene00197378	60.2793	1.54462	0.478941	3.22507	0.00125944	0.00259255
WBGene00199937	14.3947	1.54313	0.658734	2.34258	0.0191512	0.0321398
WBGene00220246	439.407	1.53774	0.339275	4.53243	5.83e-06	1.63e-05
WBGene00022205	933.028	1.52944	0.266516	5.73865	9.54e-09	3.58e-08
WBGene00196591	19.9107	1.50845	0.690745	2.1838	0.0289771	0.0469504
WBGene00013510	297.542	1.49597	0.225746	6.62678	3.43e-11	1.6e-10
WBGene00220019	2125.94	1.49324	0.250039	5.97204	2.34e-09	9.31e-09
WBGene00014309	340508	1.46872	0.21533	6.82077	9.06e-12	4.45e-11
WBGene00022693	16.4213	1.44815	0.611571	2.36792	0.0178883	0.0301824
WBGene00019789	486.301	1.44626	0.288081	5.02032	5.16e-07	1.62e-06
WBGene00014466	19.9935	1.43098	0.602717	2.37421	0.0175864	0.029731
WBGene00020632	445.147	1.42555	0.297401	4.79336	1.64e-06	4.89e-06
WBGene00014852	19.3086	1.42282	0.609361	2.33493	0.0195469	0.0327527
WBGene00013363	48.3711	1.4043	0.478468	2.93499	0.00333555	0.00641309
WBGene00220090	23.5997	1.39701	0.636545	2.19468	0.0281863	0.0457877
WBGene00050935	77.6654	1.39141	0.323492	4.30122	1.7e-05	4.5e-05
WBGene00206423	1902.87	1.37435	0.26871	5.1146	3.14e-07	1.01e-06
WBGene00014987	292.288	1.37311	0.269756	5.09019	3.58e-07	1.14e-06
WBGene00045202	21.0615	1.37026	0.629112	2.17809	0.0293991	0.0475829
WBGene00017731	259.924	1.36155	0.344334	3.95416	7.68e-05	0.000187329
WBGene00014933	93.8022	1.35211	0.467809	2.89031	0.00384868	0.00732895
WBGene00195043	276.604	1.3515	0.284451	4.75127	2.02e-06	5.97e-06
WBGene00220093	874.429	1.31325	0.300726	4.36692	1.26e-05	3.38e-05
WBGene00023159	57732.6	1.30569	0.254319	5.13408	2.84e-07	9.12e-07
WBGene00014472	19783.6	1.25545	0.291849	4.30171	1.69e-05	4.49e-05
WBGene00195175	774.396	1.24479	0.286944	4.33809	1.44e-05	3.83e-05
WBGene00014728	157.617	1.24277	0.500381	2.48365	0.0130045	0.0225434
WBGene00220171	1024.11	1.23903	0.296754	4.17526	2.98e-05	7.64e-05
WBGene00006650	307821	1.21364	0.29239	4.15077	3.31e-05	8.45e-05
WBGene00219556	1445.64	1.20336	0.204646	5.88019	4.1e-09	1.59e-08
WBGene00235381	120.823	1.19958	0.407034	2.94712	0.00320748	0.00618269
WBGene00189951	227.293	1.19408	0.402337	2.96786	0.00299879	0.00580578
WBGene00220163	284.187	1.19312	0.283321	4.2112	2.54e-05	6.58e-05
WBGene00014947	152.275	1.1908	0.295778	4.02599	5.67e-05	0.000140682
WBGene00005827	101.769	1.18144	0.372519	3.17149	0.0015166	0.00308221
WBGene00050927	971.967	1.17784	0.227343	5.18087	2.21e-07	7.19e-07
WBGene00011369	68.058	1.17299	0.535685	2.18969	0.0285464	0.046306
WBGene00219592	468.884	1.15437	0.246701	4.67921	2.88e-06	8.35e-06
WBGene00219581	106.76	1.1486	0.437736	2.62395	0.00869162	0.0155481
WBGene00201640	35.0258	1.1268	0.486752	2.31493	0.0206168	0.034374
WBGene00220094	1010.64	1.085	0.257417	4.21494	2.5e-05	6.48e-05
WBGene00219904	85.2975	1.07483	0.370352	2.90218	0.00370577	0.00707777
WBGene00014870	144.877	1.07186	0.345596	3.10148	0.00192557	0.00384672
WBGene00044632	31.9596	1.06662	0.446159	2.39067	0.0168176	0.0285255
WBGene00016211	336.639	1.0589	0.46221	2.29096	0.0219659	0.0364425
WBGene00004246	261.017	1.0588	0.341318	3.10211	0.0019215	0.00383993
WBGene00189944	167.232	1.03165	0.339837	3.03573	0.00239954	0.00471985
WBGene00219699	2970.13	1.01587	0.353533	2.87347	0.00405989	0.00770509
WBGene00220004	43.6982	0.979197	0.446337	2.19385	0.0282462	0.0458685
WBGene00021651	92.6834	0.934294	0.344339	2.7133	0.00666171	0.0121751
WBGene00023245	158.701	0.93301	0.334014	2.79333	0.00521692	0.00971512
WBGene00235346	157.038	0.929961	0.320283	2.90356	0.00368949	0.00704787
WBGene00077437	2320.27	0.921979	0.278544	3.30999	0.000932994	0.00195852
WBGene00018326	161.424	0.908674	0.261525	3.47453	0.000511755	0.00111728
WBGene00271642	6619.65	0.872534	0.253673	3.4396	0.000582582	0.00125994
WBGene00014613	566.169	0.850049	0.260591	3.262	0.00110628	0.00229723
WBGene00012974	473.061	0.811922	0.312603	2.59729	0.00939623	0.016713
WBGene00219707	1044.58	0.79765	0.244839	3.25786	0.00112258	0.00232806
WBGene00045077	1328.37	0.787826	0.257924	3.05448	0.00225448	0.00445633
WBGene00219619	167.567	0.718968	0.306588	2.34507	0.0190237	0.0319378
WBGene00013638	1234.03	0.682999	0.15812	4.31951	1.56e-05	4.15e-05

### Sheet: non-coding decreased in muscle
WB_GeneID	baseMean	log2FoldChange	lfcSE	stat	pvalue	padj
WBGene00014821	400.542	-11.341	1.2673	-8.94895	3.59e-19	3.03e-18
WBGene00018992	653.825	-10.1822	1.08689	-9.36826	7.37e-21	6.89e-20
WBGene00018540	142.609	-9.85105	1.28465	-7.66826	1.74e-14	1.06e-13
WBGene00008842	129.685	-9.71416	1.43989	-6.74648	1.51e-11	7.29e-11
WBGene00014759	114.513	-9.53457	1.27721	-7.46518	8.32e-14	4.82e-13
WBGene00045188	113.95	-9.52763	1.50676	-6.32325	2.56e-10	1.1e-09
WBGene00016301	97.8777	-9.30818	1.27186	-7.31858	2.51e-13	1.4e-12
WBGene00009838	95.745	-9.27643	1.25341	-7.40095	1.35e-13	7.7e-13
WBGene00014811	94.8823	-9.26344	1.25917	-7.35676	1.88e-13	1.06e-12
WBGene00009428	82.0873	-9.05408	1.27706	-7.08977	1.34e-12	7.06e-12
WBGene00022545	69.1402	-8.80675	1.28529	-6.85194	7.29e-12	3.61e-11
WBGene00005438	68.7865	-8.79935	1.33692	-6.58183	4.65e-11	2.14e-10
WBGene00013251	62.0156	-8.64985	1.25665	-6.88327	5.85e-12	2.92e-11
WBGene00010294	57.8266	-8.54915	1.27572	-6.70144	2.06e-11	9.82e-11
WBGene00011165	56.9672	-8.52729	1.32186	-6.45096	1.11e-10	4.95e-10
WBGene00077784	56.2142	-8.50763	1.27981	-6.64756	2.98e-11	1.4e-10
WBGene00013612	49.9772	-8.33872	1.27133	-6.55908	5.41e-11	2.48e-10
WBGene00010295	48.1093	-8.28373	1.29356	-6.40385	1.52e-10	6.67e-10
WBGene00014701	48.1098	-8.28342	1.25706	-6.58952	4.41e-11	2.04e-10
WBGene00018664	47.903	-8.27761	1.27912	-6.47132	9.72e-11	4.36e-10
WBGene00015016	45.4418	-8.20138	1.27539	-6.4305	1.27e-10	5.64e-10
WBGene00016230	44.3707	-8.16664	1.2867	-6.34698	2.2e-10	9.51e-10
WBGene00014673	41.9835	-8.08722	1.35741	-5.95782	2.56e-09	1.01e-08
WBGene00009295	41.4662	-8.06948	1.5263	-5.28696	1.24e-07	4.16e-07
WBGene00006939	40.9339	-8.05038	1.27001	-6.33883	2.32e-10	1e-09
WBGene00012568	40.7033	-8.04265	1.28899	-6.23952	4.39e-10	1.85e-09
WBGene00019934	40.155	-8.02217	1.31672	-6.09253	1.11e-09	4.53e-09
WBGene00219772	39.7294	-8.00762	1.2859	-6.22723	4.75e-10	1.99e-09
WBGene00077629	38.5743	-7.96521	1.36918	-5.81752	5.97e-09	2.29e-08
WBGene00020529	38.4227	-7.95941	1.3002	-6.12167	9.26e-10	3.8e-09
WBGene00005972	37.091	-7.90872	1.36511	-5.79347	6.89e-09	2.62e-08
WBGene00020591	36.1785	-7.87207	1.41573	-5.56045	2.69e-08	9.64e-08
WBGene00206531	35.9689	-7.86413	1.3134	-5.98761	2.13e-09	8.49e-09
WBGene00018658	35.1252	-7.83002	1.33634	-5.85928	4.65e-09	1.8e-08
WBGene00014576	34.5165	-7.80496	1.34193	-5.8162	6.02e-09	2.31e-08
WBGene00007821	34.0908	-7.78688	1.29778	-6.00016	1.97e-09	7.89e-09
WBGene00019310	33.0754	-7.74231	1.32951	-5.82345	5.76e-09	2.21e-08
WBGene00017680	31.7732	-7.68542	1.32415	-5.80406	6.47e-09	2.47e-08
WBGene00219686	31.4621	-7.6701	1.37524	-5.57729	2.44e-08	8.8e-08
WBGene00009047	31.3358	-7.66554	1.44861	-5.29166	1.21e-07	4.05e-07
WBGene00013763	396.142	-7.65688	0.615605	-12.438	1.63e-35	3.59e-34
WBGene00007677	375.539	-7.60628	0.764541	-9.94882	2.55e-23	2.77e-22
WBGene00014883	29.7454	-7.58955	1.38957	-5.46179	4.71e-08	1.64e-07
WBGene00020388	28.8464	-7.54555	1.35687	-5.56099	2.68e-08	9.62e-08
WBGene00021606	28.3624	-7.52077	1.30963	-5.74267	9.32e-09	3.5e-08
WBGene00007654	28.0473	-7.50548	1.32884	-5.64813	1.62e-08	5.95e-08
WBGene00005752	27.9143	-7.49791	1.30064	-5.7648	8.18e-09	3.09e-08
WBGene00005998	27.7546	-7.48961	1.3462	-5.5635	2.64e-08	9.49e-08
WBGene00017117	27.3355	-7.46734	1.33591	-5.5897	2.27e-08	8.23e-08
WBGene00020711	27.3325	-7.46721	1.34754	-5.54138	3e-08	1.07e-07
WBGene00011210	26.0708	-7.39913	1.32296	-5.59285	2.23e-08	8.08e-08
WBGene00005677	25.2054	-7.35084	1.32864	-5.53262	3.15e-08	1.12e-07
WBGene00007376	24.724	-7.32333	1.41625	-5.17093	2.33e-07	7.57e-07
WBGene00019107	24.3366	-7.30073	1.40625	-5.19164	2.08e-07	6.81e-07
WBGene00014134	23.2925	-7.23754	1.44028	-5.02511	5.03e-07	1.58e-06
WBGene00013841	249.614	-7.23181	0.832994	-8.68171	3.9e-18	3.1e-17
WBGene00008813	22.8211	-7.20786	1.36089	-5.29645	1.18e-07	3.95e-07
WBGene00194769	1058	-7.18677	0.82124	-8.75112	2.11e-18	1.71e-17
WBGene00010095	22.0251	-7.1562	1.36703	-5.23485	1.65e-07	5.45e-07
WBGene00010390	21.9191	-7.14902	1.36564	-5.23492	1.65e-07	5.45e-07
WBGene00021664	20.7952	-7.0738	1.35604	-5.2165	1.82e-07	5.99e-07
WBGene00014907	20.7585	-7.07051	1.37428	-5.14489	2.68e-07	8.63e-07
WBGene00018666	20.3901	-7.0452	1.34053	-5.25552	1.48e-07	4.9e-07
WBGene00011933	20.316	-7.03955	1.34757	-5.22388	1.75e-07	5.77e-07
WBGene00013715	250.144	-7.0262	0.87717	-8.01007	1.15e-15	7.66e-15
WBGene00017035	19.9552	-7.01414	1.55938	-4.49804	6.86e-06	1.9e-05
WBGene00005772	19.8843	-7.00842	1.37066	-5.11318	3.17e-07	1.01e-06
WBGene00023281	18.938	-6.93828	1.37609	-5.04203	4.61e-07	1.45e-06
WBGene00005371	18.9255	-6.93799	1.37501	-5.04578	4.52e-07	1.43e-06
WBGene00014790	18.6932	-6.91934	1.3519	-5.11825	3.08e-07	9.89e-07
WBGene00194812	18.5198	-6.90646	1.38803	-4.97574	6.5e-07	2.02e-06
WBGene00011585	295.929	-6.90281	0.789133	-8.74734	2.18e-18	1.76e-17
WBGene00010400	295.155	-6.89876	0.785894	-8.77823	1.66e-18	1.35e-17
WBGene00008055	18.2475	-6.88448	1.42655	-4.82596	1.39e-06	4.19e-06
WBGene00023488	35.5271	-6.8719	1.29317	-5.31399	1.07e-07	3.61e-07
WBGene00013995	18.0214	-6.86721	1.38115	-4.97208	6.62e-07	2.06e-06
WBGene00019532	17.7179	-6.8424	1.36508	-5.01246	5.37e-07	1.69e-06
WBGene00012426	17.6838	-6.83905	1.37506	-4.97364	6.57e-07	2.04e-06
WBGene00022082	17.5428	-6.82764	1.3652	-5.00118	5.7e-07	1.78e-06
WBGene00219650	400.293	-6.81338	0.786442	-8.66355	4.57e-18	3.62e-17
WBGene00012418	314.425	-6.80389	0.530443	-12.8268	1.16e-37	2.85e-36
WBGene00014734	16.7406	-6.76024	1.42878	-4.73148	2.23e-06	6.55e-06
WBGene00045076	16.484	-6.73892	1.48772	-4.5297	5.91e-06	1.65e-05
WBGene00044405	16.4068	-6.73192	1.45352	-4.63147	3.63e-06	1.04e-05
WBGene00220088	16.3425	-6.7262	1.43468	-4.68831	2.75e-06	8.01e-06
WBGene00077537	16.0783	-6.70171	1.47792	-4.53456	5.77e-06	1.61e-05
WBGene00016338	15.9022	-6.68668	1.64054	-4.07591	4.58e-05	0.000114919
WBGene00219766	15.8876	-6.68508	1.46028	-4.57796	4.7e-06	1.33e-05
WBGene00020810	15.6398	-6.66226	1.45327	-4.58432	4.55e-06	1.29e-05
WBGene00014835	15.5991	-6.6582	1.38559	-4.80533	1.54e-06	4.63e-06
WBGene00005588	15.3409	-6.63376	1.45452	-4.56079	5.1e-06	1.43e-05
WBGene00019932	535.469	-6.62346	0.63667	-10.4033	2.4e-25	2.93e-24
WBGene00013031	15.2074	-6.62248	1.49193	-4.43888	9.04e-06	2.47e-05
WBGene00012485	15.1231	-6.61456	1.44067	-4.59131	4.4e-06	1.25e-05
WBGene00022658	15.1308	-6.61456	1.44666	-4.57229	4.82e-06	1.36e-05
WBGene00044976	14.8201	-6.58496	1.50652	-4.37098	1.24e-05	3.32e-05
WBGene00020458	14.7706	-6.57935	1.43691	-4.57881	4.68e-06	1.32e-05
WBGene00005485	14.7159	-6.575	1.41218	-4.65593	3.23e-06	9.3e-06
WBGene00045404	129.382	-6.54495	0.883701	-7.4063	1.3e-13	7.42e-13
WBGene00219549	14.4051	-6.5439	1.40784	-4.64818	3.35e-06	9.63e-06
WBGene00008635	27.9539	-6.52507	1.30625	-4.99525	5.88e-07	1.84e-06
WBGene00014818	13.9793	-6.50121	1.74714	-3.72105	0.000198393	0.000459085
WBGene00021673	13.5023	-6.45068	1.41843	-4.54775	5.42e-06	1.52e-05
WBGene00194939	13.4241	-6.44178	1.59921	-4.02809	5.62e-05	0.000139526
WBGene00219267	26.2891	-6.43233	1.34168	-4.79422	1.63e-06	4.87e-06
WBGene00019390	13.2442	-6.42269	1.42361	-4.51154	6.44e-06	1.79e-05
WBGene00006000	13.064	-6.40242	1.52097	-4.20942	2.56e-05	6.63e-05
WBGene00005326	13.0114	-6.39678	1.41438	-4.52268	6.11e-06	1.7e-05
WBGene00011851	12.9877	-6.39382	1.44351	-4.42936	9.45e-06	2.58e-05
WBGene00044104	12.9719	-6.39215	1.82609	-3.50045	0.000464472	0.00101909
