## Supplemental File 1 for "*Caenorhabditis elegans* ETR-1/CELF has broad effects on the muscle cell transcriptome, including genes that regulate translation and neuroblast migration" (part 2 of 2)

### Sheet: non-coding decreased in muscle (continued)
WB_GeneID	baseMean	log2FoldChange	lfcSE	stat	pvalue	padj
WBGene00196848	12.9617	-6.39195	1.46253	-4.37047	1.24e-05	3.33e-05
WBGene00020641	12.682	-6.36001	1.41622	-4.49084	7.09e-06	1.96e-05
WBGene00043053	578.577	-6.35823	0.384349	-16.5429	1.8e-61	1.53e-59
WBGene00014764	12.5547	-6.34552	1.49916	-4.23272	2.31e-05	6.01e-05
WBGene00005252	12.4322	-6.33161	1.43336	-4.41732	9.99e-06	2.72e-05
WBGene00050945	476.525	-6.32628	0.973078	-6.50132	7.96e-11	3.6e-10
WBGene00014837	12.2988	-6.31573	1.42255	-4.43971	9.01e-06	2.46e-05
WBGene00017596	12.0775	-6.28968	1.43597	-4.38009	1.19e-05	3.19e-05
WBGene00005391	12.0451	-6.28623	1.5336	-4.099	4.15e-05	0.000104748
WBGene00219655	11.6574	-6.23832	1.71317	-3.64139	0.000271175	0.000614353
WBGene00017118	11.5417	-6.2245	1.46288	-4.25497	2.09e-05	5.47e-05
WBGene00077564	11.5352	-6.22266	1.4753	-4.2179	2.47e-05	6.4e-05
WBGene00014789	11.3821	-6.20365	1.44346	-4.29777	1.73e-05	4.56e-05
WBGene00044095	11.2987	-6.19354	1.45166	-4.26652	1.99e-05	5.21e-05
WBGene00006014	11.1907	-6.17976	1.45444	-4.24889	2.15e-05	5.61e-05
WBGene00005368	11.1464	-6.17427	1.47539	-4.18485	2.85e-05	7.34e-05
WBGene00013842	213.379	-6.15535	0.979343	-6.28518	3.27e-10	1.4e-09
WBGene00044170	39.9207	-6.14897	1.16352	-5.28478	1.26e-07	4.2e-07
WBGene00005380	10.8578	-6.13529	1.50501	-4.07659	4.57e-05	0.000114608
WBGene00045293	102.215	-6.12748	0.84288	-7.2697	3.6e-13	1.98e-12
WBGene00005570	10.7758	-6.12541	1.49186	-4.1059	4.03e-05	0.000101807
WBGene00269384	10.6606	-6.11	1.48807	-4.10599	4.03e-05	0.000101776
WBGene00007181	95.8851	-6.10609	0.950803	-6.42204	1.34e-10	5.94e-10
WBGene00219610	10.6347	-6.10607	1.46997	-4.15389	3.27e-05	8.35e-05
WBGene00008098	58.9485	-6.07125	1.07839	-5.62991	1.8e-08	6.59e-08
WBGene00219656	10.2938	-6.05915	1.77953	-3.40491	0.000661847	0.00141842
WBGene00018450	78.9224	-6.05852	1.04983	-5.77096	7.88e-09	2.98e-08
WBGene00044660	399.375	-6.04984	0.635604	-9.51825	1.76e-21	1.71e-20
WBGene00014799	10.2026	-6.04655	1.48505	-4.07161	4.67e-05	0.00011695
WBGene00014838	10.0435	-6.02363	1.5429	-3.9041	9.46e-05	0.000228083
WBGene00021971	9.98016	-6.0149	1.51104	-3.98063	6.87e-05	0.00016878
WBGene00018451	76.4915	-6.01254	1.0506	-5.72294	1.05e-08	3.91e-08
WBGene00044022	9.96808	-6.01196	1.49163	-4.03046	5.57e-05	0.000138202
WBGene00010753	9.94044	-6.00813	1.48111	-4.05651	4.98e-05	0.000124461
WBGene00014710	9.86961	-5.99833	1.48234	-4.04653	5.2e-05	0.000129527
WBGene00005843	9.8578	-5.99668	1.4798	-4.05235	5.07e-05	0.000126565
WBGene00020971	9.79243	-5.98683	1.51561	-3.95011	7.81e-05	0.000190324
WBGene00023270	9.52522	-5.94732	1.63247	-3.64315	0.000269322	0.000610419
WBGene00005473	51.8742	-5.94531	0.989049	-6.01114	1.84e-09	7.39e-09
WBGene00006285	9.50278	-5.94354	1.48886	-3.99201	6.55e-05	0.000161301
WBGene00023476	9.46261	-5.93713	1.69616	-3.50035	0.000464651	0.00101938
WBGene00220180	52.0366	-5.92258	0.935586	-6.33034	2.45e-10	1.05e-09
WBGene00008658	9.34839	-5.92017	1.71548	-3.45103	0.000558456	0.00121225
WBGene00015077	286.978	-5.91298	0.723725	-8.1702	3.08e-16	2.14e-15
WBGene00196261	9.26031	-5.90704	1.60064	-3.69043	0.000223872	0.000513977
WBGene00219416	9.17003	-5.89175	1.54282	-3.81881	0.000134098	0.000317249
WBGene00014294	9695.14	-5.8778	0.531218	-11.0648	1.86e-28	2.75e-27
WBGene00219616	9.02501	-5.8691	1.64434	-3.56927	0.000357973	0.000798727
WBGene00018224	9.01211	-5.86711	1.52831	-3.83896	0.000123558	0.000293702
WBGene00009570	8.9914	-5.86273	1.61384	-3.63278	0.000280382	0.000633955
WBGene00006194	8.96284	-5.8588	1.5108	-3.87794	0.000105347	0.00025233
WBGene00023320	8.95337	-5.85796	1.68039	-3.48607	0.000490166	0.0010716
WBGene00005811	33.5368	-5.85618	1.18624	-4.93677	7.94e-07	2.45e-06
WBGene00198898	8.84492	-5.83988	1.52268	-3.83526	0.00012543	0.000297869
WBGene00023481	8.68873	-5.81387	1.53252	-3.79368	0.000148432	0.000349033
WBGene00005305	8.64565	-5.8076	1.63563	-3.55069	0.000384227	0.000853861
WBGene00012403	8.64456	-5.80727	1.80932	-3.20964	0.00132903	0.00272535
WBGene00017494	8.62847	-5.80358	1.56795	-3.70139	0.000214424	0.000493736
WBGene00014516	8.6121	-5.80208	1.71525	-3.38264	0.000717921	0.00153102
WBGene00017677	8.61373	-5.80123	1.55499	-3.73071	0.000190938	0.000442937
WBGene00021737	8.54046	-5.7903	1.77013	-3.27111	0.00107124	0.00222797
WBGene00045075	8.53071	-5.78841	1.67573	-3.45426	0.000551799	0.00119878
WBGene00019176	283.176	-5.78209	0.628962	-9.19307	3.82e-20	3.43e-19
WBGene00045045	8.36444	-5.75925	1.54032	-3.73899	0.00018476	0.00042948
WBGene00019385	8.34471	-5.75674	1.56216	-3.68511	0.000228604	0.000524359
WBGene00015370	8.32027	-5.7523	1.79111	-3.21158	0.00132009	0.00270874
WBGene00194800	8.2858	-5.74624	1.5487	-3.71036	0.000206966	0.000477451
WBGene00011818	8.20788	-5.73245	1.61925	-3.54018	0.000399856	0.000885946
WBGene00016666	150.413	-5.72817	0.682627	-8.39137	4.81e-17	3.54e-16
WBGene00044262	8.1668	-5.72555	1.56005	-3.67011	0.000242442	0.000553722
WBGene00219951	8.13861	-5.72069	1.60249	-3.56987	0.00035716	0.000797071
WBGene00019912	8.08816	-5.71063	1.5428	-3.70147	0.000214352	0.00049363
WBGene00018449	78.4862	-5.70409	1.06877	-5.33705	9.45e-08	3.2e-07
WBGene00219673	7.99397	-5.69452	1.57338	-3.61929	0.000295412	0.000666534
WBGene00219702	7.91978	-5.68093	1.54436	-3.67849	0.000234615	0.000536725
WBGene00196346	7.91707	-5.68028	1.78012	-3.19095	0.00141806	0.00289553
WBGene00023480	7.8896	-5.67485	1.56732	-3.62074	0.000293761	0.000662941
WBGene00255606	7.76441	-5.652	1.55073	-3.64474	0.00026766	0.000607021
WBGene00014842	28.3075	-5.64927	1.23446	-4.57633	4.73e-06	1.34e-05
WBGene00014794	7.65168	-5.6302	1.59276	-3.53488	0.000407967	0.00090294
WBGene00271643	15.1342	-5.62646	1.47787	-3.80715	0.000140575	0.000331561
WBGene00044768	7.61186	-5.62388	1.56648	-3.59014	0.000330495	0.000740792
WBGene00011514	55.1404	-5.61371	0.921678	-6.09075	1.12e-09	4.58e-09
WBGene00016854	7.5084	-5.60417	1.58208	-3.54228	0.000396691	0.000879453
WBGene00023470	7.44012	-5.59076	1.58026	-3.53788	0.000403358	0.000893354
WBGene00077438	7.43421	-5.5906	1.79953	-3.1067	0.0018919	0.00378447
WBGene00201279	7.4154	-5.58464	1.67078	-3.34253	0.00083017	0.00175412
WBGene00020059	7.35194	-5.57343	1.61433	-3.45247	0.000555477	0.00120607
WBGene00010402	7.33785	-5.56993	1.59971	-3.48183	0.000498005	0.00108778
WBGene00271646	7.24913	-5.55269	2.15322	-2.57878	0.00991488	0.0175606
WBGene00219689	7.19239	-5.54074	1.67921	-3.29961	0.000968187	0.00202711
WBGene00005115	7.12346	-5.52887	1.698	-3.25611	0.00112952	0.00234159
WBGene00019706	6.97492	-5.49741	1.59104	-3.45524	0.000549801	0.00119467
WBGene00012793	6.95746	-5.49392	1.66273	-3.30415	0.000952656	0.001997
WBGene00219646	6.90864	-5.48425	1.63106	-3.36237	0.000772755	0.00163926
WBGene00235375	6.81028	-5.46186	1.68019	-3.25074	0.00115105	0.00238293
WBGene00049228	13.3695	-5.44611	1.38747	-3.9252	8.67e-05	0.000209929
WBGene00016280	6.68308	-5.43666	1.98875	-2.73371	0.00626253	0.0114969
WBGene00005747	6.63935	-5.42674	1.62379	-3.34202	0.000831725	0.00175708
WBGene00014800	6.64081	-5.42605	1.64275	-3.30303	0.000956453	0.00200459
WBGene00011550	6.59735	-5.41702	1.60598	-3.37302	0.000743482	0.00158119
WBGene00015432	6.52371	-5.40063	1.65339	-3.2664	0.00108926	0.00226376
WBGene00001605	6.48544	-5.39152	1.66109	-3.24577	0.00117134	0.00242205
WBGene00005266	6.44453	-5.38375	1.66009	-3.24304	0.00118262	0.00244403
WBGene00220007	12.8381	-5.3808	1.50506	-3.57515	0.000350025	0.000782001
WBGene00077689	36.7001	-5.37979	1.03454	-5.20015	1.99e-07	6.52e-07
WBGene00269375	6.39353	-5.37089	1.67967	-3.19759	0.00138581	0.00283369
WBGene00197080	214.711	-5.36031	0.582308	-9.20528	3.41e-20	3.07e-19
WBGene00014920	6.29252	-5.34804	1.72352	-3.10297	0.0019159	0.00382908
WBGene00005863	6.24715	-5.3379	1.63786	-3.25908	0.00111774	0.00231911
WBGene00011421	104.59	-5.33417	0.626602	-8.51286	1.7e-17	1.29e-16
WBGene00014694	6.22797	-5.33293	1.76704	-3.01801	0.0025444	0.00498213
WBGene00044960	6.1496	-5.3152	1.65878	-3.20429	0.00135396	0.00277444
WBGene00023264	6.13432	-5.3118	1.64458	-3.22988	0.00123842	0.00255255
WBGene00005535	6.10723	-5.30574	1.66374	-3.18903	0.0014275	0.00291321
WBGene00023259	6.08988	-5.30091	1.80491	-2.93693	0.00331479	0.00637644
WBGene00014861	6.02095	-5.28509	1.66397	-3.1762	0.0014922	0.00303618
WBGene00014888	6.02095	-5.28509	1.66397	-3.1762	0.0014922	0.00303618
WBGene00195809	5.99868	-5.27999	1.6541	-3.19207	0.00141258	0.00288486
WBGene00219667	5.97532	-5.27459	1.67178	-3.15507	0.00160462	0.00324877
WBGene00013134	5.97131	-5.27369	1.68132	-3.13663	0.00170902	0.00344249
WBGene00235376	5.95495	-5.26988	1.71151	-3.07907	0.00207645	0.0041276
WBGene00044268	5.91305	-5.25809	1.72598	-3.04644	0.00231568	0.00456807
WBGene00006223	5.90877	-5.25712	1.73288	-3.03375	0.00241538	0.00474893
WBGene00017729	5.86124	-5.24503	2.09644	-2.50187	0.0123538	0.0215131
WBGene00023248	5.84775	-5.24363	1.85746	-2.82301	0.00475754	0.00891421
WBGene00019517	22.739	-5.23357	1.61027	-3.25013	0.00115354	0.00238744
WBGene00013614	5.80867	-5.23349	1.66381	-3.14549	0.00165809	0.00334829
WBGene00005547	5.72712	-5.21392	1.75736	-2.96691	0.00300813	0.00582335
WBGene00044702	5.68121	-5.20071	1.69577	-3.06687	0.00216312	0.00428857
WBGene00077781	5.64485	-5.19288	1.75864	-2.95279	0.00314917	0.00607967
WBGene00014755	32.4897	-5.19217	1.07798	-4.81659	1.46e-06	4.38e-06
WBGene00219587	30.8981	-5.18838	1.15292	-4.50021	6.79e-06	1.88e-05
WBGene00077694	5.59748	-5.18025	1.70557	-3.03726	0.00238741	0.00469764
WBGene00007481	5.59976	-5.17968	1.71641	-3.01774	0.00254663	0.00498567
WBGene00199615	5.59184	-5.17885	1.72071	-3.00971	0.00261494	0.00510873
WBGene00169188	5.5913	-5.17865	1.79898	-2.87866	0.00399366	0.00758708
WBGene00005277	5.58648	-5.17754	1.71042	-3.02706	0.00246943	0.00484802
WBGene00019976	5.58594	-5.1758	1.95974	-2.64107	0.00826449	0.0148394
WBGene00008013	5.56811	-5.17191	1.72183	-3.00373	0.00266695	0.00520177
WBGene00219598	65.4586	-5.16242	1.00511	-5.1362	2.8e-07	9.03e-07
WBGene00195255	5.52411	-5.16098	1.70995	-3.0182	0.0025428	0.00497946
WBGene00044054	5.52356	-5.16083	1.67891	-3.07393	0.0021126	0.00419503
WBGene00005963	5.51929	-5.15978	1.77674	-2.90407	0.00368346	0.00703754
WBGene00016275	5.49858	-5.15282	1.90977	-2.69813	0.006973	0.0126956
WBGene00219838	733.867	-5.1522	0.281624	-18.2946	9.13e-75	1.58e-72
WBGene00005320	5.44265	-5.13933	1.67967	-3.05972	0.00221546	0.00438535
WBGene00194675	5.42856	-5.13478	1.81301	-2.83219	0.00462304	0.00868314
WBGene00023302	5.41029	-5.13001	1.77669	-2.8874	0.00388445	0.00739208
WBGene00206526	20.4956	-5.12256	1.23271	-4.15553	3.25e-05	8.29e-05
WBGene00006095	5.32137	-5.10813	1.81007	-2.82206	0.00477168	0.00893921
WBGene00011483	5.29882	-5.10019	1.80327	-2.8283	0.00467967	0.00878144
WBGene00197481	5.19581	-5.07286	2.06712	-2.45407	0.014125	0.0243006
WBGene00219666	5.18664	-5.07056	1.76343	-2.8754	0.00403516	0.0076614
WBGene00268211	86.2222	-5.06373	0.702855	-7.20452	5.83e-13	3.15e-12
WBGene00006114	5.15082	-5.05981	1.70194	-2.97297	0.00294936	0.00571498
WBGene00005325	5.13928	-5.05672	1.72429	-2.93264	0.0033609	0.00645761
WBGene00009910	5.14101	-5.05608	1.81274	-2.78919	0.00528402	0.00982871
WBGene00206536	5.11446	-5.04885	1.76532	-2.86002	0.00423619	0.00800864
WBGene00202185	5.06037	-5.03313	1.85003	-2.72057	0.00651704	0.0119281
WBGene00220251	5.01918	-5.02283	1.87756	-2.67519	0.00746862	0.0135196
WBGene00219591	10.0267	-5.02032	1.45575	-3.4486	0.000563495	0.00122218
WBGene00014729	4.98027	-5.01005	1.91504	-2.61617	0.00889228	0.0158806
WBGene00235152	4.95654	-5.00434	1.71839	-2.91223	0.00358856	0.00686963
WBGene00009230	4.92299	-4.99501	1.74172	-2.86786	0.00413264	0.00783644
WBGene00005878	4.92499	-4.99429	1.78782	-2.79351	0.00521396	0.00971041
WBGene00173920	4.86863	-4.97845	1.9685	-2.52906	0.0114369	0.020044
WBGene00009837	121.045	-4.97571	1.13221	-4.39468	1.11e-05	3e-05
WBGene00219661	4.79016	-4.95669	2.00214	-2.47569	0.0132977	0.0229969
WBGene00023274	4.78463	-4.95227	1.98678	-2.49261	0.0126806	0.0220312
WBGene00219590	70.6962	-4.9516	1.11685	-4.43356	9.27e-06	2.53e-05
WBGene00235286	4.76398	-4.94805	2.05229	-2.41099	0.0159093	0.0271175
WBGene00199384	4.74735	-4.94111	1.83932	-2.68637	0.00722326	0.0131141
WBGene00194665	17.2937	-4.9338	1.40955	-3.50028	0.000464772	0.00101955
WBGene00268210	4.71451	-4.93271	1.95982	-2.51692	0.0118386	0.0206768
WBGene00022407	4.69115	-4.92594	1.82157	-2.70423	0.0068462	0.0124792
WBGene00016304	927.761	-4.91016	0.419316	-11.7099	1.13e-31	2.02e-30
WBGene00018581	824.151	-4.90986	0.410459	-11.9619	5.63e-33	1.07e-31
WBGene00023021	435.611	-4.90791	0.365288	-13.4357	3.73e-41	1.11e-39
WBGene00044764	142.97	-4.90161	0.585904	-8.36589	5.97e-17	4.36e-16
WBGene00219817	4.56342	-4.88524	1.82592	-2.6755	0.00746186	0.0135114
WBGene00202010	4.56179	-4.88469	1.77263	-2.75563	0.00585801	0.0108062
WBGene00005312	4.54651	-4.88012	1.7922	-2.72298	0.00646961	0.0118461
WBGene00005709	4.54716	-4.87896	1.85465	-2.63066	0.00852193	0.0152615
WBGene00023273	4.51351	-4.87007	1.83525	-2.65362	0.00796329	0.0143455
WBGene00219611	4.48397	-4.8608	1.93111	-2.5171	0.0118326	0.0206677
WBGene00005997	4.47497	-4.85682	1.87151	-2.59513	0.00945544	0.0168064
WBGene00005872	4.47151	-4.8558	1.81401	-2.67683	0.00743224	0.013461
WBGene00219831	25.8548	-4.85308	1.0702	-4.53476	5.77e-06	1.61e-05
WBGene00009590	91.5734	-4.85224	0.565728	-8.57699	9.74e-18	7.54e-17
WBGene00235338	4.44906	-4.84767	1.98536	-2.44171	0.014618	0.0250913
WBGene00005367	4.4326	-4.84378	1.80179	-2.68832	0.00718131	0.0130411
WBGene00015654	4.43178	-4.84351	1.78496	-2.71351	0.00665742	0.0121683
WBGene00235106	4.39368	-4.83159	1.84455	-2.61938	0.00880898	0.0157481
WBGene00200150	4.34496	-4.81476	1.8537	-2.59737	0.00939394	0.0167102
WBGene00044285	4.32941	-4.80991	1.79797	-2.67519	0.0074688	0.0135196
WBGene00023511	4.30741	-4.80287	1.83124	-2.62274	0.00872253	0.0155997
WBGene00011703	4.30714	-4.80278	1.82828	-2.62694	0.00861555	0.0154182
WBGene00005413	4.30323	-4.79999	1.81894	-2.6389	0.00831751	0.0149251
WBGene00198686	4.29695	-4.79943	1.90005	-2.52594	0.0115388	0.0202061
WBGene00198248	4.2976	-4.79819	1.82749	-2.62557	0.00865045	0.0154757
WBGene00013644	39.2102	-4.79238	0.939209	-5.10257	3.35e-07	1.07e-06
WBGene00005200	4.26704	-4.78845	1.97067	-2.42985	0.015105	0.0258503
WBGene00219662	4.26514	-4.78779	1.78772	-2.67816	0.00740287	0.0134132
WBGene00011660	561.16	-4.78723	0.318018	-15.0533	3.28e-51	1.68e-49
WBGene00219660	4.23723	-4.77876	1.81832	-2.62812	0.00858588	0.0153687
WBGene00008827	4.24004	-4.77825	1.89499	-2.52152	0.011685	0.0204417
WBGene00219803	8.53065	-4.77136	1.5137	-3.15212	0.0016209	0.00327849
WBGene00198925	4.19886	-4.76621	1.86244	-2.55913	0.0104936	0.0185113
WBGene00196884	4.1974	-4.76437	2.00503	-2.37621	0.0174913	0.0295835
WBGene00171941	4.19468	-4.76332	1.868	-2.54996	0.0107735	0.0189606
WBGene00220020	4.16786	-4.75451	1.80091	-2.64005	0.00828931	0.0148769
WBGene00009757	4.16249	-4.75275	1.80011	-2.64025	0.00828451	0.0148707
WBGene00197206	4.12868	-4.74146	1.8805	-2.52138	0.0116895	0.0204463
WBGene00219565	4.11795	-4.73791	1.86079	-2.54619	0.0108907	0.0191533
WBGene00201042	4.10749	-4.73442	1.86889	-2.53328	0.0113002	0.019824
WBGene00019494	4.02912	-4.70479	1.88388	-2.4974	0.0125109	0.0217648
WBGene00005235	3.99639	-4.69355	1.86441	-2.51745	0.0118208	0.0206505
WBGene00012218	3.97867	-4.68739	1.84393	-2.54207	0.0110198	0.0193593
WBGene00202483	3.94811	-4.6767	2.12839	-2.1973	0.0279993	0.0455234
WBGene00005307	3.93602	-4.67256	1.9331	-2.41714	0.0156431	0.0267103
WBGene00197691	7.92277	-4.67017	1.49085	-3.13255	0.00173295	0.00348882
WBGene00023244	3.92512	-4.66714	1.92811	-2.42058	0.0154956	0.0264725
WBGene00201134	3.91921	-4.66514	2.02978	-2.29835	0.0215418	0.0358037
WBGene00198402	3.89321	-4.65587	1.84032	-2.52992	0.0114088	0.0200004
WBGene00014633	3.87711	-4.65021	1.86688	-2.4909	0.0127422	0.0221295
WBGene00005970	3.87684	-4.65011	1.84624	-2.51869	0.0117793	0.0205874
WBGene00170658	3.87066	-4.64789	1.84534	-2.51872	0.0117782	0.0205874
WBGene00197265	3.86584	-4.64621	1.85237	-2.50825	0.0121332	0.0211584
WBGene00000308	3.86047	-4.6443	1.86753	-2.48687	0.0128873	0.0223608
WBGene00019853	124.905	-4.64206	0.493324	-9.40976	4.97e-21	4.69e-20
WBGene00045057	3.82747	-4.63243	1.93258	-2.39702	0.0165289	0.0280856
WBGene00005556	3.79956	-4.62224	1.97897	-2.33568	0.0195078	0.032692
WBGene00219731	3.80021	-4.62092	1.98414	-2.32893	0.019863	0.0332379
WBGene00005511	3.77365	-4.61129	1.85161	-2.49042	0.0127593	0.0221558
WBGene00202327	3.76938	-4.60974	1.94747	-2.36704	0.017931	0.0302521
WBGene00270292	3.76829	-4.60935	1.8534	-2.48697	0.0128837	0.0223564
WBGene00173683	3.76157	-4.60676	2.03046	-2.26882	0.023279	0.0384287
WBGene00200355	3.75647	-4.60496	1.92532	-2.39179	0.0167662	0.0284426
WBGene00009764	3.75284	-4.60203	1.97355	-2.33186	0.0197082	0.0329984
WBGene00023471	3.72065	-4.59005	1.88004	-2.44147	0.0146278	0.0251042
WBGene00005031	3.7032	-4.5836	1.95639	-2.34289	0.019135	0.0321151
WBGene00005906	34.0728	-4.57865	0.998431	-4.58585	4.52e-06	1.28e-05
WBGene00016305	306.875	-4.56447	0.937995	-4.8662	1.14e-06	3.46e-06
WBGene00200167	3.63237	-4.55706	1.92105	-2.37217	0.0176838	0.0298777
WBGene00008723	3.62901	-4.55396	1.90348	-2.39244	0.0167367	0.0284011
WBGene00023319	3.61774	-4.54966	1.8904	-2.40672	0.0160965	0.0274117
WBGene00206509	3.59601	-4.54141	1.87634	-2.42035	0.0155056	0.0264876
WBGene00008791	214.389	-4.53797	0.530986	-8.5463	1.27e-17	9.73e-17
WBGene00195117	3.58555	-4.53744	1.9122	-2.37289	0.0176497	0.0298245
WBGene00196447	3.57482	-4.53332	1.95612	-2.3175	0.0204763	0.0341651
WBGene00012419	3.56501	-4.52784	2.01503	-2.24703	0.0246381	0.0404881
WBGene00005130	3.52101	-4.51056	1.91211	-2.35895	0.0183267	0.0308596
WBGene00050948	13.0783	-4.50919	1.28568	-3.50726	0.000452754	0.000995705
WBGene00014353	3.51282	-4.5091	2.00125	-2.25314	0.0242502	0.0399061
WBGene00005192	3.51673	-4.50905	2.07961	-2.16822	0.0301423	0.0486842
WBGene00219442	3.499	-4.50196	1.89747	-2.37261	0.0176629	0.0298446
WBGene00014798	3.47646	-4.49308	1.90364	-2.36025	0.0182624	0.0307653
WBGene00168049	3.47028	-4.49055	2.01102	-2.23297	0.0255509	0.0418538
WBGene00044503	3.44373	-4.48008	1.94814	-2.29967	0.0214672	0.0356914
WBGene00195687	3.44318	-4.47982	1.96195	-2.28335	0.0224095	0.0371184
WBGene00014956	3.41836	-4.46798	1.92508	-2.32094	0.0202902	0.0338817
WBGene00010529	3.41782	-4.46773	1.91871	-2.32851	0.0198851	0.0332723
WBGene00005704	3.40064	-4.46082	2.01505	-2.21375	0.0268463	0.043791
WBGene00013648	3.38509	-4.45456	1.90974	-2.33255	0.0196715	0.0329468
WBGene00197205	6.89374	-4.45173	1.5252	-2.91879	0.00351395	0.00673368
WBGene00200713	3.36482	-4.44441	2.01176	-2.20922	0.0271594	0.0442537
WBGene00219415	3.34699	-4.43895	2.01008	-2.20835	0.0272198	0.0443457
WBGene00023358	3.34363	-4.43575	2.03704	-2.17754	0.02944	0.0476456
WBGene00014693	3.31491	-4.42373	1.95043	-2.26808	0.0233243	0.0384978
WBGene00014984	3.30418	-4.41929	1.92559	-2.29503	0.0217314	0.0360987
WBGene00199010	3.27708	-4.40804	1.94368	-2.26788	0.0233364	0.0385149
WBGene00199670	3.23454	-4.38796	1.9608	-2.23784	0.0252314	0.0413755
WBGene00014978	144.786	-4.37774	0.551296	-7.94083	2.01e-15	1.32e-14
WBGene00023209	2259.9	-4.37722	0.34459	-12.7027	5.71e-37	1.35e-35
WBGene00219776	6.55026	-4.37378	1.53301	-2.85307	0.00432995	0.00817492
WBGene00015575	3.10507	-4.32978	1.99436	-2.17101	0.0299306	0.0483805
WBGene00172399	3.10426	-4.32938	1.96276	-2.20576	0.027401	0.0446136
WBGene00166274	3.09407	-4.32491	2.00205	-2.16024	0.0307544	0.0495699
WBGene00219696	76.0796	-4.30181	0.859675	-5.004	5.62e-07	1.76e-06
WBGene00014979	50.3217	-4.29798	0.942044	-4.5624	5.06e-06	1.42e-05
WBGene00005974	3.00725	-4.28359	1.975	-2.16891	0.0300896	0.0486165
WBGene00045514	3.00161	-4.28101	1.98049	-2.1616	0.0306493	0.0494358
WBGene00220140	10.9723	-4.20795	1.2913	-3.25869	0.00111928	0.00232207
WBGene00206494	16.8205	-4.18588	1.19711	-3.49667	0.00047111	0.00103234
WBGene00012954	40.1506	-4.17266	1.13816	-3.66614	0.00024624	0.000561495
WBGene00015596	20.5578	-4.15093	1.08465	-3.82698	0.000129724	0.000307448
WBGene00009697	62.8613	-4.14167	0.596746	-6.94043	3.91e-12	1.98e-11
WBGene00022229	15.1887	-4.12755	1.24072	-3.32673	0.000878719	0.00185149
WBGene00009020	25.4732	-4.11563	0.836721	-4.91876	8.71e-07	2.68e-06
WBGene00219698	15.7189	-4.08408	1.18119	-3.45759	0.00054503	0.00118533
WBGene00012680	42.7816	-4.053	1.13648	-3.56627	0.000362093	0.000807199
WBGene00269436	42.5739	-4.04131	1.28426	-3.14681	0.00165062	0.00333382
WBGene00022978	5.22046	-4.02905	1.60027	-2.51773	0.0118115	0.0206373
WBGene00022755	69.3066	-4.02856	1.29163	-3.11898	0.00181477	0.00364237
WBGene00077594	243.31	-4.00978	0.666174	-6.01912	1.75e-09	7.05e-09
WBGene00005327	13.9281	-3.99956	1.18302	-3.3808	0.000722759	0.00154002
WBGene00012189	75.4533	-3.99278	0.921113	-4.33474	1.46e-05	3.89e-05
WBGene00023465	13.9236	-3.99145	1.17864	-3.3865	0.000707899	0.00151108
WBGene00014898	9.12056	-3.96213	1.37325	-2.88521	0.00391154	0.00743985
WBGene00198620	4.92809	-3.94043	1.63777	-2.40598	0.0161292	0.0274613
WBGene00219721	4.83726	-3.91172	1.62316	-2.40995	0.0159548	0.0271868
WBGene00005206	106.372	-3.90791	0.981212	-3.98274	6.81e-05	0.000167433
WBGene00019117	790.059	-3.88861	0.345669	-11.2495	2.33e-29	3.62e-28
WBGene00271636	152.67	-3.87281	0.708178	-5.4687	4.53e-08	1.58e-07
WBGene00269386	12.7133	-3.86262	1.22888	-3.14321	0.00167105	0.00337295
WBGene00013155	9.09779	-3.85529	1.54786	-2.49072	0.0127484	0.0221386
WBGene00219718	13.3662	-3.82753	1.23631	-3.09594	0.00196188	0.00391437
WBGene00015013	25.0179	-3.78435	0.828689	-4.56667	4.96e-06	1.39e-05
WBGene00017067	245.507	-3.71089	0.376019	-9.86889	5.68e-23	6.04e-22
WBGene00219866	171.37	-3.70767	0.486108	-7.62726	2.4e-14	1.45e-13
WBGene00235387	266.584	-3.7007	0.326605	-11.3308	9.23e-30	1.47e-28
WBGene00219343	100.589	-3.69088	0.759499	-4.85962	1.18e-06	3.57e-06
WBGene00014667	95.5677	-3.68853	0.958646	-3.84765	0.000119257	0.000283927
WBGene00009656	36.9379	-3.68346	1.22001	-3.01922	0.00253429	0.00496453
WBGene00049662	7.79705	-3.68072	1.32888	-2.7698	0.00560915	0.0103812
WBGene00219950	210.831	-3.66268	0.413071	-8.86695	7.52e-19	6.24e-18
WBGene00044343	20.1127	-3.6352	1.22704	-2.96257	0.00305078	0.00590085
WBGene00005668	24.6246	-3.59862	1.20465	-2.98727	0.00281481	0.00546697
WBGene00008350	44.8924	-3.57112	1.4459	-2.46982	0.013518	0.0233474
WBGene00012569	26.6487	-3.53045	1.2386	-2.85036	0.00436696	0.00824028
WBGene00194984	13.4	-3.49746	1.23767	-2.82585	0.00471555	0.00884363
WBGene00002221	141.393	-3.49651	0.388661	-8.9963	2.33e-19	2e-18
WBGene00198975	6.90297	-3.49153	1.38974	-2.51236	0.0119928	0.020933
WBGene00185076	89.7521	-3.48141	0.917758	-3.79339	0.000148605	0.000349403
WBGene00194683	42.0777	-3.46787	0.832395	-4.16614	3.1e-05	7.93e-05
WBGene00014375	41.7978	-3.46136	1.01835	-3.39897	0.000676393	0.00144726
WBGene00021130	7.0192	-3.46078	1.44504	-2.39493	0.0166234	0.0282344
WBGene00219617	57.1432	-3.44088	0.897871	-3.83226	0.00012697	0.000301271
WBGene00005431	22.1167	-3.4206	1.30965	-2.61185	0.00900537	0.0160662
WBGene00014711	9.56858	-3.42006	1.41097	-2.42391	0.0153545	0.0262494
WBGene00200151	6.54453	-3.4045	1.36553	-2.49317	0.0126609	0.0220002
WBGene00165608	6.47131	-3.38993	1.35485	-2.50208	0.0123466	0.0215023
WBGene00011160	21.5862	-3.3669	0.847209	-3.9741	7.06e-05	0.000173115
WBGene00020087	61.8796	-3.35039	0.932312	-3.59364	0.000326096	0.00073137
WBGene00269376	16.7192	-3.33292	1.35888	-2.45269	0.0141791	0.0243806
WBGene00005176	26.5677	-3.30547	1.2901	-2.56217	0.010402	0.0183612
WBGene00016080	9.47298	-3.26833	1.38523	-2.35941	0.0183038	0.0308258
WBGene00046207	5.88819	-3.23907	1.37781	-2.35088	0.0187291	0.0314948
WBGene00013843	49.2641	-3.20275	0.874799	-3.66112	0.000251114	0.00057174
WBGene00206489	54.3654	-3.19855	0.909297	-3.51761	0.000435459	0.000959543
WBGene00005092	65.5007	-3.19773	0.45938	-6.96098	3.38e-12	1.72e-11
WBGene00219709	53.2192	-3.1616	0.693119	-4.56141	5.08e-06	1.43e-05
WBGene00020352	63.0796	-3.14021	0.563865	-5.56908	2.56e-08	9.2e-08
WBGene00044053	53.8891	-3.06538	1.05137	-2.9156	0.0035501	0.00679833
WBGene00014771	8.33465	-3.06097	1.40672	-2.17596	0.0295585	0.0478168
WBGene00219972	11.1067	-3.04745	1.34203	-2.27077	0.0231607	0.0382613
WBGene00021445	138.304	-3.03748	0.395084	-7.68818	1.49e-14	9.15e-14
WBGene00219490	9.80276	-3.00448	1.36931	-2.19416	0.028224	0.0458424
WBGene00194657	149.269	-2.90424	0.484801	-5.99058	2.09e-09	8.35e-09
WBGene00045066	23.4955	-2.8649	0.711248	-4.02799	5.63e-05	0.00013957
WBGene00008083	21.0997	-2.84877	0.864343	-3.29588	0.000981141	0.00205232
WBGene00023252	203.683	-2.8046	0.507351	-5.52792	3.24e-08	1.15e-07
WBGene00021886	460.07	-2.75099	0.799635	-3.4403	0.000581064	0.00125714
WBGene00045509	30.5115	-2.72602	0.650485	-4.19075	2.78e-05	7.17e-05
WBGene00009022	12.9341	-2.713	1.06609	-2.54483	0.0109332	0.0192206
WBGene00220001	35.0456	-2.70915	0.975853	-2.77619	0.00550004	0.0102002
WBGene00014820	54.6116	-2.70489	0.951024	-2.84419	0.00445249	0.0083866
WBGene00000191	196.441	-2.70177	0.657033	-4.11207	3.92e-05	9.93e-05
WBGene00235086	25.8813	-2.65655	1.03282	-2.57214	0.0101071	0.0178772
WBGene00015989	281.8	-2.61549	0.463547	-5.64234	1.68e-08	6.15e-08
WBGene00023039	72.1497	-2.61487	1.02939	-2.54022	0.0110784	0.0194546
WBGene00013826	56.176	-2.6023	1.02156	-2.54737	0.0108537	0.0190928
WBGene00005366	30.7801	-2.55775	0.553936	-4.61741	3.89e-06	1.11e-05
WBGene00019441	249.191	-2.53044	0.405832	-6.2352	4.51e-10	1.9e-09
WBGene00198873	15.2726	-2.52784	1.04684	-2.41474	0.0157465	0.0268646
WBGene00169197	22.5147	-2.52417	0.650223	-3.88201	0.000103598	0.000248512
WBGene00005646	110.367	-2.50715	0.376735	-6.65495	2.83e-11	1.33e-10
WBGene00021278	13.529	-2.49114	1.0245	-2.43157	0.0150337	0.0257361
WBGene00018856	201.464	-2.48205	0.356649	-6.95937	3.42e-12	1.74e-11
WBGene00007165	114.148	-2.46625	0.800706	-3.0801	0.00206934	0.00411529
WBGene00004054	10.5613	-2.45628	0.996185	-2.46569	0.013675	0.023595
WBGene00010092	90.4952	-2.43422	0.584353	-4.16566	3.1e-05	7.95e-05
WBGene00219303	67.8673	-2.41909	0.520055	-4.6516	3.29e-06	9.48e-06
WBGene00010112	28.8185	-2.3635	0.575343	-4.10798	3.99e-05	0.000100937
WBGene00077457	126.673	-2.35492	0.53443	-4.40642	1.05e-05	2.85e-05
WBGene00271650	39.1212	-2.35033	0.575683	-4.08268	4.45e-05	0.000111833
WBGene00219763	25.8695	-2.33104	0.891245	-2.61549	0.00891007	0.0159111
WBGene00021520	71.53	-2.26589	0.631024	-3.59082	0.000329643	0.000738956
WBGene00014643	38.9504	-2.26295	0.499774	-4.52795	5.96e-06	1.66e-05
WBGene00219897	30.7771	-2.25382	0.637979	-3.53275	0.000411268	0.000909621
WBGene00015597	489.138	-2.22148	0.34132	-6.50849	7.59e-11	3.44e-10
WBGene00044015	20.5292	-2.20606	0.922026	-2.39262	0.0167286	0.0283916
WBGene00219644	16.8013	-2.20207	0.789062	-2.79074	0.0052587	0.00978403
WBGene00050946	17.0656	-2.17712	0.722702	-3.01247	0.0025913	0.00506431
WBGene00219631	22.1713	-2.16034	0.940078	-2.29805	0.0215592	0.0358233
WBGene00045086	16.8068	-2.15294	0.744144	-2.89318	0.00381368	0.00726722
WBGene00014917	56.4728	-2.14153	0.637878	-3.35726	0.000787183	0.00166846
WBGene00003067	127.067	-2.13785	0.388784	-5.49882	3.82e-08	1.35e-07
WBGene00021903	785.186	-2.12683	0.288995	-7.35939	1.85e-13	1.04e-12
WBGene00219859	73.7719	-2.1158	0.375695	-5.6317	1.78e-08	6.52e-08
WBGene00023069	5303.04	-2.10869	0.3031	-6.95708	3.47e-12	1.76e-11
WBGene00010302	555.674	-2.02282	0.80058	-2.5267	0.0115141	0.0201689
WBGene00021018	367.298	-1.99961	0.236107	-8.46911	2.47e-17	1.86e-16
WBGene00022370	134.638	-1.98091	0.434924	-4.5546	5.25e-06	1.47e-05
WBGene00077443	45.1013	-1.95716	0.590229	-3.31594	0.00091337	0.00191965
WBGene00018199	79.1759	-1.92567	0.568195	-3.3891	0.000701236	0.00149756
WBGene00016255	160.676	-1.85738	0.423129	-4.38964	1.14e-05	3.06e-05
WBGene00235385	47.8988	-1.82611	0.815366	-2.23962	0.0251154	0.0412064
WBGene00014941	110.74	-1.78792	0.595368	-3.00305	0.00267293	0.00521298
WBGene00219571	247.618	-1.78144	0.269703	-6.60517	3.97e-11	1.84e-10
WBGene00011866	504.435	-1.68303	0.332599	-5.06023	4.19e-07	1.33e-06
WBGene00021265	45.7737	-1.62514	0.714446	-2.27469	0.0229247	0.0379104
WBGene00012572	65.1267	-1.52576	0.647829	-2.35519	0.0185134	0.0311577
WBGene00220215	29.4953	-1.52553	0.614051	-2.48437	0.0129781	0.0225053
WBGene00010313	38.613	-1.52034	0.457871	-3.32046	0.000898697	0.00189058
WBGene00020729	219.704	-1.5146	0.29353	-5.15996	2.47e-07	8e-07
WBGene00164983	109.015	-1.44416	0.364235	-3.96491	7.34e-05	0.00017963
WBGene00000801	159.757	-1.437	0.289977	-4.95556	7.21e-07	2.23e-06
WBGene00018699	70.6353	-1.38879	0.497875	-2.78943	0.00528013	0.0098231
WBGene00022904	67.8236	-1.33133	0.534951	-2.4887	0.012821	0.0222561
WBGene00219701	45.7388	-1.30892	0.540064	-2.42364	0.0153657	0.0262646
WBGene00007902	799.104	-1.29687	0.276916	-4.68326	2.82e-06	8.2e-06
WBGene00014994	44.2707	-1.27112	0.507609	-2.50414	0.012275	0.0213858
WBGene00007899	1187.43	-1.27057	0.479098	-2.652	0.00800164	0.01441
WBGene00017477	135.061	-1.21285	0.440128	-2.75567	0.00585714	0.0108055
WBGene00014751	165.707	-1.19435	0.428289	-2.78865	0.00529276	0.00984415
WBGene00015640	714.436	-1.1862	0.527988	-2.24665	0.0246626	0.0405196
WBGene00196843	51.4363	-1.09533	0.471939	-2.32092	0.0202914	0.0338817
WBGene00017849	1219.77	-0.991447	0.444779	-2.22908	0.0258086	0.0422299
WBGene00016967	1664.93	-0.978945	0.421837	-2.32067	0.0203048	0.0339015
WBGene00235270	2027.7	-0.624043	0.205267	-3.04016	0.00236453	0.00465668
