## Supplemental File 3 for "*Caenorhabditis elegans* ETR-1/CELF has broad effects on the muscle cell transcriptome, including genes that regulate translation and neuroblast migration"

### Sheet: exon biological process
Category Term Count % PValue Genes List Total Pop Hits Pop Total Fold Enrichment Bonferroni Benjamini FDR
GOTERM_BP_DIRECT GO:0006915~apoptotic process 22 9.090909090909092 4.586039258614773E-5 WBGENE00001413	WBGENE00006439	WBGENE00001596	WBGENE00006768	WBGENE00001340	WBGENE00004486	WBGENE00004431	WBGENE00003806	WBGENE00003079	WBGENE00000415	WBGENE00009672	WBGENE00011309	WBGENE00004736	WBGENE00002008	WBGENE00017121	WBGENE00004087	WBGENE00000066	WBGENE00021470	WBGENE00004980	WBGENE00008266	WBGENE00013682	WBGENE00020391 194 479 11627 2.7526634095947315 0.02105489457405718 0.02105489457405718 0.06532689935103697
GOTERM_BP_DIRECT GO:0000003~reproduction 60 24.793388429752067 6.354580367673443E-5 WBGENE00022599	WBGENE00004978	WBGENE00022048	WBGENE00006768	WBGENE00001340	WBGENE00001975	WBGENE00004431	WBGENE00003079	WBGENE00000942	WBGENE00011116	WBGENE00003825	WBGENE00018475	WBGENE00004736	WBGENE00009141	WBGENE00004980	WBGENE00002261	WBGENE00000534	WBGENE00013682	WBGENE00008266	WBGENE00003001	WBGENE00001413	WBGENE00001596	WBGENE00009668	WBGENE00018154	WBGENE00021305	WBGENE00003030	WBGENE00016490	WBGENE00006439	WBGENE00006787	WBGENE00009368	WBGENE00016978	WBGENE00003806	WBGENE00000064	WBGENE00004804	WBGENE00009672	WBGENE00011309	WBGENE00001650	WBGENE00001651	WBGENE00017121	WBGENE00003196	WBGENE00015650	WBGENE00009578	WBGENE00020391	WBGENE00013144	WBGENE00020097	WBGENE00004486	WBGENE00001985	WBGENE00008549	WBGENE00006805	WBGENE00009084	WBGENE00006733	WBGENE00002978	WBGENE00003012	WBGENE00019326	WBGENE00002008	WBGENE00000376	WBGENE00004087	WBGENE00021470	WBGENE00000066	WBGENE00014016 194 2205 11627 1.6308296514482084 0.029055713494997693 0.014634947593024084 0.09050868965888581
GOTERM_BP_DIRECT GO:0009792~embryo development ending in birth or egg hatching 76 31.40495867768595 1.1766412126335305E-4 WBGENE00022599	WBGENE00004978	WBGENE00022048	WBGENE00006768	WBGENE00001340	WBGENE00008514	WBGENE00006396	WBGENE00004431	WBGENE00003079	WBGENE00000942	WBGENE00011116	WBGENE00003825	WBGENE00016716	WBGENE00018475	WBGENE00004736	WBGENE00003651	WBGENE00010681	WBGENE00003043	WBGENE00009141	WBGENE00004373	WBGENE00004980	WBGENE00002261	WBGENE00000228	WBGENE00003391	WBGENE00013682	WBGENE00003001	WBGENE00016197	WBGENE00017885	WBGENE00001335	WBGENE00010845	WBGENE00001413	WBGENE00001596	WBGENE00012435	WBGENE00001410	WBGENE00009668	WBGENE00000092	WBGENE00018154	WBGENE00004166	WBGENE00003030	WBGENE00006439	WBGENE00002855	WBGENE00006787	WBGENE00006436	WBGENE00009368	WBGENE00020866	WBGENE00003806	WBGENE00000064	WBGENE00006648	WBGENE00004804	WBGENE00011309	WBGENE00009672	WBGENE00001650	WBGENE00021534	WBGENE00017121	WBGENE00003196	WBGENE00020391	WBGENE00003583	WBGENE00013144	WBGENE00020097	WBGENE00004486	WBGENE00001985	WBGENE00004136	WBGENE00008549	WBGENE00006805	WBGENE00009084	WBGENE00016751	WBGENE00006733	WBGENE00002978	WBGENE00002008	WBGENE00003012	WBGENE00000376	WBGENE00004087	WBGENE00021470	WBGENE00000066	WBGENE00011971	WBGENE00018586 194 3091 11627 1.4736031111274168 0.05313558054740841 0.018035172200703498 0.16752968813920077
GOTERM_BP_DIRECT GO:0071688~striated muscle myosin thick filament assembly 11 4.545454545454546 1.5769727851842294E-4 WBGENE00018508	WBGENE00004166	WBGENE00004736	WBGENE00006787	WBGENE00006436	WBGENE00006495	WBGENE00006588	WBGENE00006825	WBGENE00000064	WBGENE00006407	WBGENE00006820 194 146 11627 4.515499223273549 0.07056398039022627 0.01812800144646709 0.22446920682446247
GOTERM_BP_DIRECT GO:0040011~locomotion 42 17.355371900826448 1.9701348456852745E-4 WBGENE00004830	WBGENE00016006	WBGENE00006768	WBGENE00006787	WBGENE00006788	WBGENE00020866	WBGENE00001340	WBGENE00009368	WBGENE00006819	WBGENE00003806	WBGENE00000064	WBGENE00003825	WBGENE00004783	WBGENE00009672	WBGENE00013082	WBGENE00001650	WBGENE00021534	WBGENE00006527	WBGENE00002261	WBGENE00013682	WBGENE00020391	WBGENE00015735	WBGENE00003001	WBGENE00006798	WBGENE00006772	WBGENE00006808	WBGENE00006801	WBGENE00006825	WBGENE00009668	WBGENE00006805	WBGENE00006733	WBGENE00006820	WBGENE00018533	WBGENE00002978	WBGENE00016415	WBGENE00004166	WBGENE00000376	WBGENE00016490	WBGENE00004087	WBGENE00000066	WBGENE00011971	WBGENE00001132 194 1405 11627 1.7915911508970173 0.08736865389167237 0.018118502535000025 0.28035960808986404
GOTERM_BP_DIRECT GO:0030163~protein catabolic process 11 4.545454545454546 2.8501918595700795E-4 WBGENE00006768	WBGENE00006787	WBGENE00021470	WBGENE00006819	WBGENE00000942	WBGENE00006825	WBGENE00000228	WBGENE00003943	WBGENE00006805	WBGENE00006798	WBGENE00006772 194 157 11627 4.1991266662289055 0.12389361609305727 0.02180341836966848 0.4053596246532676
GOTERM_BP_DIRECT GO:0061199~striated muscle contraction involved in embryonic body morphogenesis 5 2.066115702479339 4.258726308622223E-4 WBGENE00002978	WBGENE00006787	WBGENE00001340	WBGENE00006495	WBGENE00000942 194 22 11627 13.621134020618555 0.17934049692100684 0.02784039397835003 0.6051194489146372
GOTERM_BP_DIRECT GO:0034765~regulation of ion transmembrane transport 5 2.066115702479339 5.088831244195731E-4 WBGENE00004830	WBGENE00021948	WBGENE00014261	WBGENE00008819	WBGENE00006772 194 23 11627 13.028910802330794 0.2103629498746965 0.02909119492432255 0.722671256388363
GOTERM_BP_DIRECT GO:0043050~pharyngeal pumping 5 2.066115702479339 0.0016303308008095926 WBGENE00004830	WBGENE00006588	WBGENE00016197	WBGENE00006772	WBGENE00001132 194 31 11627 9.666611240438975 0.5309710632645934 0.08068017361400581 2.2981448344325472
GOTERM_BP_DIRECT GO:0008406~gonad development 15 6.198347107438017 0.0018394314818462208 WBGENE00044067	WBGENE00004431	WBGENE00000942	WBGENE00001985	WBGENE00006805	WBGENE00018154	WBGENE00006733	WBGENE00001650	WBGENE00001651	WBGENE00003651	WBGENE00003012	WBGENE00017121	WBGENE00021470	WBGENE00009141	WBGENE00008266 194 345 11627 2.605782160466159 0.574411407822131 0.08188095171384147 2.589317515087086
GOTERM_BP_DIRECT GO:0040035~hermaphrodite genitalia development 24 9.917355371900827 0.002595821888139546 WBGENE00001596	WBGENE00013144	WBGENE00006768	WBGENE00009368	WBGENE00020097	WBGENE00006396	WBGENE00000064	WBGENE00009668	WBGENE00006805	WBGENE00011116	WBGENE00003825	WBGENE00002978	WBGENE00009672	WBGENE00013082	WBGENE00001650	WBGENE00003012	WBGENE00001651	WBGENE00000066	WBGENE00009141	WBGENE00002261	WBGENE00004980	WBGENE00013682	WBGENE00003001	WBGENE00020391 194 738 11627 1.9490403151454194 0.7006157310480335 0.10384227580038519 3.6358664327863166
GOTERM_BP_DIRECT GO:0002119~nematode larval development 49 20.24793388429752 0.0038635631972140515 WBGENE00002855	WBGENE00006439	WBGENE00004978	WBGENE00006768	WBGENE00006787	WBGENE00020866	WBGENE00001340	WBGENE00008514	WBGENE00004431	WBGENE00003806	WBGENE00000064	WBGENE00004804	WBGENE00011116	WBGENE00003825	WBGENE00009672	WBGENE00021534	WBGENE00004736	WBGENE00003651	WBGENE00017121	WBGENE00009141	WBGENE00004980	WBGENE00008266	WBGENE00020391	WBGENE00016197	WBGENE00003001	WBGENE00020097	WBGENE00012435	WBGENE00001410	WBGENE00004486	WBGENE00001985	WBGENE00009668	WBGENE00008549	WBGENE00006805	WBGENE00009084	WBGENE00006733	WBGENE00018154	WBGENE00000101	WBGENE00002978	WBGENE00002189	WBGENE00016415	WBGENE00003012	WBGENE00003030	WBGENE00002008	WBGENE00016490	WBGENE00004087	WBGENE00021470	WBGENE00000066	WBGENE00011971	WBGENE00009888 194 1993 11627 1.47351555185417 0.8340660333988896 0.13901693761713996 5.366511068113722
GOTERM_BP_DIRECT GO:0007015~actin filament organization 4 1.6528925619834711 0.004168721693089981 WBGENE00002978	WBGENE00006582	WBGENE00022048	WBGENE00006436 194 20 11627 11.98659793814433 0.8560558435981728 0.13851901628944052 5.778757179085881
GOTERM_BP_DIRECT GO:0016477~cell migration 8 3.3057851239669422 0.004580358920329693 WBGENE00001650	WBGENE00006787	WBGENE00004431	WBGENE00009141	WBGENE00008266	WBGENE00000419	WBGENE00006805	WBGENE00016751 194 124 11627 3.8666444961755904 0.8811827571169634 0.14114477485635268 6.332202939559561
GOTERM_BP_DIRECT GO:0006898~receptor-mediated endocytosis 23 9.50413223140496 0.005027444624279627 WBGENE00001596	WBGENE00006768	WBGENE00004978	WBGENE00006787	WBGENE00006788	WBGENE00016978	WBGENE00003806	WBGENE00000064	WBGENE00009084	WBGENE00011116	WBGENE00003825	WBGENE00000415	WBGENE00009672	WBGENE00011309	WBGENE00013082	WBGENE00000682	WBGENE00004736	WBGENE00003196	WBGENE00021470	WBGENE00009141	WBGENE00002261	WBGENE00003001	WBGENE00020391 194 733 11627 1.880571299981716 0.9035391333457129 0.14436197362014547 6.9298838174022155
GOTERM_BP_DIRECT GO:0016310~phosphorylation 14 5.785123966942149 0.00535287172531672 WBGENE00010444	WBGENE00006436	WBGENE00006820	WBGENE00000101	WBGENE00002189	WBGENE00018508	WBGENE00021534	WBGENE00003030	WBGENE00006483	WBGENE00004182	WBGENE00004087	WBGENE00010681	WBGENE00015650	WBGENE00004980 194 348 11627 2.411097286408342 0.9171235097884931 0.14414151740151226 7.362694865865372
GOTERM_BP_DIRECT GO:0000910~cytokinesis 5 2.066115702479339 0.006447140973862091 WBGENE00002978	WBGENE00000066	WBGENE00004980	WBGENE00000064	WBGENE00006805 194 45 11627 6.659221076746849 0.950270565922249 0.1618336775518845 8.804361419200779
GOTERM_BP_DIRECT GO:0043547~positive regulation of GTPase activity 7 2.8925619834710745 0.008012447817887562 WBGENE00017217	WBGENE00008430	WBGENE00001179	WBGENE00000092	WBGENE00000419	WBGENE00006805	WBGENE00006820 194 105 11627 3.995532646048109 0.9760730555087027 0.18728517840566172 10.83037194648081
GOTERM_BP_DIRECT GO:0048477~oogenesis 10 4.132231404958678 0.00838551888381905 WBGENE00001413	WBGENE00011309	WBGENE00003030	WBGENE00004736	WBGENE00006768	WBGENE00001340	WBGENE00020097	WBGENE00021470	WBGENE00004486	WBGENE00004980 194 210 11627 2.853951890034364 0.9799050364474015 0.1858792927687487 11.307029888495235
GOTERM_BP_DIRECT GO:0006816~calcium ion transport 4 1.6528925619834711 0.009824630146447433 WBGENE00004736	WBGENE00006801	WBGENE00001985	WBGENE00006772 194 27 11627 8.878961435662466 0.9897570904867563 0.20471797465828323 13.12361717726972
GOTERM_BP_DIRECT GO:0032456~endocytic recycling 3 1.2396694214876034 0.013661675540495377 WBGENE00007010	WBGENE00003830	WBGENE00004373 194 11 11627 16.34536082474227 0.9983094759518822 0.26209404221339516 17.799434295723536
GOTERM_BP_DIRECT GO:0010171~body morphogenesis 19 7.851239669421488 0.014014923202256183 WBGENE00002855	WBGENE00022048	WBGENE00006768	WBGENE00006788	WBGENE00001340	WBGENE00020097	WBGENE00004486	WBGENE00006819	WBGENE00012435	WBGENE00003806	WBGENE00008549	WBGENE00006805	WBGENE00006820	WBGENE00002978	WBGENE00013082	WBGENE00004166	WBGENE00003012	WBGENE00001179	WBGENE00003391 194 616 11627 1.848582474226804 0.9985683442661202 0.25745985889019574 18.217923561218697
GOTERM_BP_DIRECT GO:0006874~cellular calcium ion homeostasis 3 1.2396694214876034 0.01895794891946043 WBGENE00004736	WBGENE00006801	WBGENE00015735 194 13 11627 13.830689928628074 0.9998609864339086 0.3203163325614512 23.86989207435617
GOTERM_BP_DIRECT GO:0006810~transport 22 9.090909090909092 0.027698345669514433 WBGENE00006439	WBGENE00004830	WBGENE00006768	WBGENE00044067	WBGENE00019018	WBGENE00006801	WBGENE00003806	WBGENE00003943	WBGENE00015479	WBGENE00001650	WBGENE00019326	WBGENE00004736	WBGENE00001651	WBGENE00021948	WBGENE00003407	WBGENE00014261	WBGENE00000232	WBGENE00013595	WBGENE00002254	WBGENE00008819	WBGENE00006772	WBGENE00006798 194 810 11627 1.627809596538119 0.9999978138726658 0.4190307531847819 32.98437538665719
GOTERM_BP_DIRECT GO:0007219~Notch signaling pathway 3 1.2396694214876034 0.02823319787361797 WBGENE00003043	WBGENE00001985	WBGENE00003001 194 16 11627 11.23743556701031 0.9999983064613284 0.4123052586113447 33.50775055748464
GOTERM_BP_DIRECT GO:0040039~inductive cell migration 7 2.8925619834710745 0.03284858271350578 WBGENE00001650	WBGENE00006768	WBGENE00000066	WBGENE00000064	WBGENE00013682	WBGENE00000419	WBGENE00006805 194 144 11627 2.9134092210767464 0.9999998140332609 0.4490247051330597 37.868781560984765
GOTERM_BP_DIRECT GO:0008340~determination of adult lifespan 25 10.330578512396695 0.033254574593801545 WBGENE00006439	WBGENE00004978	WBGENE00006787	WBGENE00001340	WBGENE00010317	WBGENE00020866	WBGENE00004431	WBGENE00004804	WBGENE00016716	WBGENE00021534	WBGENE00004736	WBGENE00017121	WBGENE00006527	WBGENE00003043	WBGENE00009141	WBGENE00008443	WBGENE00006733	WBGENE00000101	WBGENE00003030	WBGENE00000376	WBGENE00003124	WBGENE00014261	WBGENE00008430	WBGENE00014075	WBGENE00001132 194 976 11627 1.5351687933074192 0.9999998469524719 0.4407755384997035 38.23938687377326
GOTERM_BP_DIRECT GO:0040018~positive regulation of multicellular organism growth 12 4.958677685950414 0.03587871791044594 WBGENE00003651	WBGENE00000376	WBGENE00002003	WBGENE00006527	WBGENE00006788	WBGENE00020866	WBGENE00020097	WBGENE00004486	WBGENE00008549	WBGENE00006805	WBGENE00004804	WBGENE00003825 194 357 11627 2.0145542753183747 0.999999956639458 0.4541930058995669 40.58566925654491
GOTERM_BP_DIRECT GO:0006813~potassium ion transport 4 1.6528925619834711 0.03626475756395442 WBGENE00004830	WBGENE00021948	WBGENE00014261	WBGENE00008819 194 44 11627 5.448453608247423 0.9999999639926023 0.4462371042778772 40.92375437881037
GOTERM_BP_DIRECT GO:0007166~cell surface receptor signaling pathway 4 1.6528925619834711 0.0383945873198798 WBGENE00006643	WBGENE00010681	WBGENE00015735	WBGENE00004829 194 45 11627 5.32737686139748 0.9999999871008457 0.4542186289950342 42.75707752254328
GOTERM_BP_DIRECT GO:0016246~RNA interference 7 2.8925619834710745 0.03890539440805209 WBGENE00009672	WBGENE00003407	WBGENE00003802	WBGENE00009141	WBGENE00009668	WBGENE00007534	WBGENE00015479 194 150 11627 2.7968728522336765 0.9999999899193438 0.44786150658299295 43.188835514671744
GOTERM_BP_DIRECT GO:0055085~transmembrane transport 13 5.371900826446281 0.04262253936803595 WBGENE00006439	WBGENE00004830	WBGENE00044067	WBGENE00006801	WBGENE00003943	WBGENE00015479	WBGENE00001651	WBGENE00011349	WBGENE00019326	WBGENE00021948	WBGENE00003407	WBGENE00014261	WBGENE00008819 194 413 11627 1.8865105713786476 0.9999999983304316 0.46825136731703376 46.240729675346316
GOTERM_BP_DIRECT GO:0042659~regulation of cell fate specification 3 1.2396694214876034 0.04281544193043672 WBGENE00003012	WBGENE00003043	WBGENE00001985 194 20 11627 8.989948453608248 0.9999999984794622 0.45950983631670395 46.39486947080107
GOTERM_BP_DIRECT GO:0071805~potassium ion transmembrane transport 5 2.066115702479339 0.045599847916354394 WBGENE00004830	WBGENE00021948	WBGENE00014261	WBGENE00008819	WBGENE00019904 194 81 11627 3.6995672648593607 0.9999999996064934 0.4710910216087265 48.574481641650515
GOTERM_BP_DIRECT GO:0035023~regulation of Rho protein signal transduction 3 1.2396694214876034 0.04681657516930065 WBGENE00013682	WBGENE00006805	WBGENE00006820 194 21 11627 8.561855670103093 0.9999999997822854 0.4704101623918405 49.50080681437995
GOTERM_BP_DIRECT GO:0031034~myosin filament assembly 2 0.8264462809917356 0.04897999072405867 WBGENE00006819	WBGENE00006820 194 3 11627 39.955326460481096 0.9999999999241423 0.4765335160445173 51.109657457924506
GOTERM_BP_DIRECT GO:0030421~defecation 4 1.6528925619834711 0.04997166012811621 WBGENE00003030	WBGENE00001651	WBGENE00008549	WBGENE00003943 194 50 11627 4.794639175257732 0.9999999999532518 0.47421954582292214 51.83107882086426
GOTERM_BP_DIRECT GO:0040028~regulation of vulval development 3 1.2396694214876034 0.05094862606582432 WBGENE00003043	WBGENE00001985	WBGENE00006805 194 22 11627 8.172680412371134 0.9999999999709978 0.4719250631529083 52.53211393072325
GOTERM_BP_DIRECT GO:0006972~hyperosmotic response 3 1.2396694214876034 0.05520619581997342 WBGENE00010778	WBGENE00006527	WBGENE00002263 194 23 11627 7.817346481398476 0.9999999999963993 0.49116851820005325 55.477867656760914
GOTERM_BP_DIRECT GO:0006612~protein targeting to membrane 2 0.8264462809917356 0.06477032639175201 WBGENE00003830	WBGENE00013595 194 4 11627 29.966494845360824 0.9999999999999679 0.5401120562739572 61.48651665818071
GOTERM_BP_DIRECT GO:0030239~myofibril assembly 2 0.8264462809917356 0.06477032639175201 WBGENE00006582	WBGENE00006787 194 4 11627 29.966494845360824 0.9999999999999679 0.5401120562739572 61.48651665818071
GOTERM_BP_DIRECT GO:0031032~actomyosin structure organization 2 0.8264462809917356 0.06477032639175201 WBGENE00006819	WBGENE00001488 194 4 11627 29.966494845360824 0.9999999999999679 0.5401120562739572 61.48651665818071
GOTERM_BP_DIRECT GO:0007411~axon guidance 5 2.066115702479339 0.07550300146556241 WBGENE00006808	WBGENE00022048	WBGENE00002003	WBGENE00006788	WBGENE00006805 194 96 11627 3.1215098797250858 0.9999999999999999 0.5887081429277816 67.32726388936636
GOTERM_BP_DIRECT GO:0006811~ion transport 11 4.545454545454546 0.07732343695531224 WBGENE00004830	WBGENE00001651	WBGENE00004736	WBGENE00006768	WBGENE00021948	WBGENE00014261	WBGENE00000232	WBGENE00006801	WBGENE00003943	WBGENE00008819	WBGENE00006772 194 360 11627 1.8312857961053837 0.9999999999999999 0.5889638005644906 68.23213141812633
GOTERM_BP_DIRECT GO:0045773~positive regulation of axon extension 2 0.8264462809917356 0.08029982196179991 WBGENE00006788	WBGENE00006805 194 5 11627 23.97319587628866 1.0 0.5947547843521603 69.66154008528274
GOTERM_BP_DIRECT GO:0070588~calcium ion transmembrane transport 3 1.2396694214876034 0.083102614361573 WBGENE00004736	WBGENE00006801	WBGENE00006772 194 29 11627 6.199964450764309 1.0 0.5994515850013056 70.95269219007123
GOTERM_BP_DIRECT GO:0016485~protein processing 3 1.2396694214876034 0.083102614361573 WBGENE00018426	WBGENE00013595	WBGENE00001985 194 29 11627 6.199964450764309 1.0 0.5994515850013056 70.95269219007123
GOTERM_BP_DIRECT GO:0006508~proteolysis 11 4.545454545454546 0.08885651356639193 WBGENE00003129	WBGENE00001650	WBGENE00005648	WBGENE00004978	WBGENE00003549	WBGENE00013595	WBGENE00000534	WBGENE00011794	WBGENE00004829	WBGENE00006987	WBGENE00000542 194 370 11627 1.781791585399833 1.0 0.6169153547059045 73.44480266708264
GOTERM_BP_DIRECT GO:0070072~vacuolar proton-transporting V-type ATPase complex assembly 2 0.8264462809917356 0.09557276417102305 WBGENE00006768	WBGENE00011116 194 6 11627 19.977663230240548 1.0 0.6369698254328202 76.10179564221845
GOTERM_BP_DIRECT GO:0040024~dauer larval development 4 1.6528925619834711 0.09998945568807041 WBGENE00015074	WBGENE00004736	WBGENE00006527	WBGENE00003407 194 67 11627 3.5780889367595012 1.0 0.6465591785961811 77.71199092039105

### Sheet: exon cellular component
Category Term Count % PValue Genes List Total Pop Hits Pop Total Fold Enrichment Bonferroni Benjamini FDR
GOTERM_CC_DIRECT GO:0031430~M band 9 3.71900826446281 9.91587782350029E-9 WBGENE00004830	WBGENE00006436	WBGENE00006495	WBGENE00006825	WBGENE00006508	WBGENE00016197	WBGENE00006407	WBGENE00000542	WBGENE00006820 186 28 11373 19.65380184331797 1.4972964320625337E-6 1.4972964320625337E-6 1.1854812953515648E-5
GOTERM_CC_DIRECT GO:0005886~plasma membrane 27 11.15702479338843 3.5710395610724137E-6 WBGENE00020012	WBGENE00000942	WBGENE00003943	WBGENE00000419	WBGENE00000415	WBGENE00001651	WBGENE00021948	WBGENE00003407	WBGENE00003043	WBGENE00001179	WBGENE00003001	WBGENE00015735	WBGENE00011794	WBGENE00006772	WBGENE00002265	WBGENE00002266	WBGENE00006894	WBGENE00001551	WBGENE00004829	WBGENE00015479	WBGENE00006643	WBGENE00002003	WBGENE00000232	WBGENE00014261	WBGENE00004087	WBGENE00000832	WBGENE00001488 186 593 11373 2.7840124027634228 5.390825792666032E-4 2.695776256814719E-4 0.004269231747133784
GOTERM_CC_DIRECT GO:0005865~striated muscle thin filament 5 2.066115702479339 2.0456995058007327E-5 WBGENE00002978	WBGENE00006436	WBGENE00000066	WBGENE00006819	WBGENE00000228 186 11 11373 27.79325513196481 0.0030842716815558946 0.0010291493455534262 0.024454384652128347
GOTERM_CC_DIRECT GO:0055120~striated muscle dense body 10 4.132231404958678 2.125459620039969E-5 WBGENE00004830	WBGENE00006495	WBGENE00000832	WBGENE00003375	WBGENE00000942	WBGENE00006508	WBGENE00000228	WBGENE00016197	WBGENE00001132	WBGENE00000554 186 94 11373 6.504804392587509 0.0032043332651002787 8.020477212575816E-4 0.02540772967004612
GOTERM_CC_DIRECT GO:0031674~I band 4 1.6528925619834711 1.4126680325959057E-4 WBGENE00006436	WBGENE00006819	WBGENE00006801	WBGENE00004130 186 7 11373 34.94009216589862 0.021106859540122813 0.004257469995590735 0.16875927272710367
GOTERM_CC_DIRECT GO:0005884~actin filament 4 1.6528925619834711 3.309755870028451E-4 WBGENE00011978	WBGENE00022048	WBGENE00001410	WBGENE00000064 186 9 11373 27.175627240143374 0.048756864472912276 0.008296324977413394 0.39497745575513
GOTERM_CC_DIRECT GO:0005783~endoplasmic reticulum 12 4.958677685950414 0.0013902341055724834 WBGENE00001650	WBGENE00002008	WBGENE00004736	WBGENE00004336	WBGENE00018607	WBGENE00001985	WBGENE00003806	WBGENE00022718	WBGENE00004804	WBGENE00006772	WBGENE00011116	WBGENE00000554 186 231 11373 3.1763720150816925 0.18947363417737184 0.029564366056966773 1.6494794167064897
GOTERM_CC_DIRECT GO:0008076~voltage-gated potassium channel complex 4 1.6528925619834711 0.002434242344445892 WBGENE00004830	WBGENE00021948	WBGENE00014261	WBGENE00008819 186 17 11373 14.38709677419355 0.30789576030346366 0.04496027013479775 2.8717370871793158
GOTERM_CC_DIRECT GO:0005737~cytoplasm 39 16.115702479338843 0.004021343835478173 WBGENE00019633	WBGENE00006436	WBGENE00006788	WBGENE00019717	WBGENE00008514	WBGENE00000942	WBGENE00000064	WBGENE00004804	WBGENE00011116	WBGENE00001650	WBGENE00021534	WBGENE00006527	WBGENE00003196	WBGENE00010681	WBGENE00003375	WBGENE00004373	WBGENE00001179	WBGENE00020391	WBGENE00001335	WBGENE00000268	WBGENE00001413	WBGENE00001596	WBGENE00006808	WBGENE00010778	WBGENE00020097	WBGENE00003830	WBGENE00001410	WBGENE00001551	WBGENE00006825	WBGENE00006805	WBGENE00002978	WBGENE00016792	WBGENE00018508	WBGENE00000376	WBGENE00003124	WBGENE00004182	WBGENE00000066	WBGENE00013595	WBGENE00001488 186 1518 11373 1.5709231161545327 0.4558047212818773 0.06537064166206497 4.7031700666796965
GOTERM_CC_DIRECT GO:0031672~A band 3 1.2396694214876034 0.00523762210440976 WBGENE00006436	WBGENE00010681	WBGENE00006820 186 7 11373 26.20506912442396 0.5474963121954451 0.07623349233227483 6.08521406084126
GOTERM_CC_DIRECT GO:0016323~basolateral plasma membrane 4 1.6528925619834711 0.005901981463821252 WBGENE00007010	WBGENE00003830	WBGENE00003943	WBGENE00006798 186 23 11373 10.633941093969145 0.5909179433146297 0.07804433085579532 6.8323387213227615
GOTERM_CC_DIRECT GO:0030018~Z disc 3 1.2396694214876034 0.006909055658735945 WBGENE00006436	WBGENE00006801	WBGENE00001985 186 8 11373 22.929435483870968 0.6489715790366093 0.08354349811680872 7.9544926911773945
GOTERM_CC_DIRECT GO:0012505~endomembrane system 4 1.6528925619834711 0.01028823461064928 WBGENE00004336	WBGENE00004373	WBGENE00010697	WBGENE00007849 186 28 11373 8.735023041474655 0.7901936196149024 0.1131866812290222 11.62993492397868
GOTERM_CC_DIRECT GO:0031410~cytoplasmic vesicle 5 2.066115702479339 0.012895407543428695 WBGENE00007010	WBGENE00004736	WBGENE00003806	WBGENE00011116	WBGENE00000415 186 56 11373 5.459389400921659 0.8591233422886488 0.130633725449539 14.37323101983009
GOTERM_CC_DIRECT GO:0005578~proteinaceous extracellular matrix 4 1.6528925619834711 0.01485691380086333 WBGENE00001650	WBGENE00006787	WBGENE00002003	WBGENE00016918 186 32 11373 7.643145161290323 0.8956730812538837 0.13987858893715044 16.38546211490698
GOTERM_CC_DIRECT GO:0005604~basement membrane 3 1.2396694214876034 0.03753790022240757 WBGENE00001650	WBGENE00006787	WBGENE00002003 186 19 11373 9.654499151103565 0.9969030860333078 0.30307976997722097 36.70855947909587
GOTERM_CC_DIRECT GO:0033017~sarcoplasmic reticulum membrane 2 0.8264462809917356 0.04801443967284626 WBGENE00004736	WBGENE00006801 186 3 11373 40.763440860215056 0.9994068227005798 0.35406721994813706 44.47127002074536
GOTERM_CC_DIRECT GO:0005912~adherens junction 3 1.2396694214876034 0.053249431441047754 WBGENE00010444	WBGENE00000942	WBGENE00016197 186 23 11373 7.975455820476858 0.9997420284785439 0.36810797268251993 48.01391093299709
GOTERM_CC_DIRECT GO:0005743~mitochondrial inner membrane 5 2.066115702479339 0.08470056177660346 WBGENE00002855	WBGENE00006439	WBGENE00000762	WBGENE00004978	WBGENE00019326 186 102 11373 2.9973118279569895 0.9999984294832701 0.505087348161837 65.28851369348433
GOTERM_CC_DIRECT GO:0005739~mitochondrion 12 4.958677685950414 0.08565569563884676 WBGENE00002855	WBGENE00006439	WBGENE00018426	WBGENE00000762	WBGENE00004978	WBGENE00019326	WBGENE00017121	WBGENE00003124	WBGENE00018218	WBGENE00008514	WBGENE00008980	WBGENE00004804 186 424 11373 1.7305234327449788 0.9999986585504232 0.49139723410234526 65.71909667426897
GOTERM_CC_DIRECT GO:0005789~endoplasmic reticulum membrane 6 2.479338842975207 0.0938310835128463 WBGENE00004336	WBGENE00001985	WBGENE00003806	WBGENE00006772	WBGENE00011116	WBGENE00010178 186 148 11373 2.4788578901482126 0.9999996543923932 0.5076051634187693 69.20933657541948

### Sheet: exon molecular function
Category Term Count % PValue Genes List Total Pop Hits Pop Total Fold Enrichment Bonferroni Benjamini FDR
GOTERM_MF_DIRECT GO:0051015~actin filament binding 8 3.3057851239669422 2.378957974134587E-6 WBGENE00002978	WBGENE00011978	WBGENE00006436	WBGENE00006788	WBGENE00000832	WBGENE00006819	WBGENE00004130	WBGENE00000942 177 34 9479 12.600864074443336 5.731652317549907E-4 5.731652317549907E-4 0.003072618688293449
GOTERM_MF_DIRECT GO:0005515~protein binding 38 15.702479338842975 1.6415141655768954E-5 WBGENE00004830	WBGENE00006439	WBGENE00006788	WBGENE00006819	WBGENE00003079	WBGENE00000942	WBGENE00000419	WBGENE00016203	WBGENE00004804	WBGENE00003825	WBGENE00000415	WBGENE00006527	WBGENE00003043	WBGENE00004980	WBGENE00000228	WBGENE00003391	WBGENE00016197	WBGENE00003001	WBGENE00006798	WBGENE00006407	WBGENE00001413	WBGENE00010444	WBGENE00002266	WBGENE00001596	WBGENE00006808	WBGENE00003830	WBGENE00006801	WBGENE00006825	WBGENE00000092	WBGENE00007534	WBGENE00004829	WBGENE00013689	WBGENE00016792	WBGENE00021470	WBGENE00000832	WBGENE00013595	WBGENE00001488	WBGENE00001132 177 975 9479 2.0872200492539474 0.003948266627057828 0.001976085771016156 0.021199724347653603
GOTERM_MF_DIRECT GO:0005244~voltage-gated ion channel activity 5 2.066115702479339 7.716802616690238E-4 WBGENE00004830	WBGENE00021948	WBGENE00014261	WBGENE00008819	WBGENE00006772 177 23 9479 11.64210267747482 0.16976520827239128 0.060131755403597276 0.9921325981537388
GOTERM_MF_DIRECT GO:0005509~calcium ion binding 11 4.545454545454546 0.0036600337520242623 WBGENE00019326	WBGENE00006787	WBGENE00006527	WBGENE00016918	WBGENE00006801	WBGENE00004373	WBGENE00000228	WBGENE00003001	WBGENE00004829	WBGENE00006987	WBGENE00000554 177 197 9479 2.9903065760417564 0.5867432809364027 0.19822043927342659 4.625574485204432
GOTERM_MF_DIRECT GO:0005249~voltage-gated potassium channel activity 4 1.6528925619834711 0.008480105027645094 WBGENE00004830	WBGENE00021948	WBGENE00014261	WBGENE00008819 177 23 9479 9.313682141979857 0.8715762623709007 0.33667088315199956 10.416236377515487
GOTERM_MF_DIRECT GO:0016301~kinase activity 14 5.785123966942149 0.00929835488749215 WBGENE00010444	WBGENE00006436	WBGENE00006820	WBGENE00000101	WBGENE00002189	WBGENE00018508	WBGENE00021534	WBGENE00003030	WBGENE00006483	WBGENE00004182	WBGENE00004087	WBGENE00010681	WBGENE00015650	WBGENE00004980 177 334 9479 2.244764707872391 0.8947468546361693 0.31286957230561974 11.366420297698765
GOTERM_MF_DIRECT GO:0003779~actin binding 6 2.479338842975207 0.010114095759408066 WBGENE00002978	WBGENE00011978	WBGENE00000942	WBGENE00001488	WBGENE00000228	WBGENE00002038 177 71 9479 4.525662449271903 0.9136984195480972 0.2953025849408448 12.304427727082745
GOTERM_MF_DIRECT GO:0051117~ATPase binding 3 1.2396694214876034 0.01398678103153306 WBGENE00006768	WBGENE00003124	WBGENE00003830 177 10 9479 16.066101694915254 0.9664463554694298 0.3457895720194394 16.633910089320302
GOTERM_MF_DIRECT GO:0005216~ion channel activity 6 2.479338842975207 0.019807341756559495 WBGENE00004830	WBGENE00001651	WBGENE00021948	WBGENE00014261	WBGENE00006801	WBGENE00008819 177 84 9479 3.825262308313156 0.9919451341703506 0.41475216969787754 22.771318067633217
GOTERM_MF_DIRECT GO:0005251~delayed rectifier potassium channel activity 3 1.2396694214876034 0.02694365944196375 WBGENE00021948	WBGENE00014261	WBGENE00008819 177 14 9479 11.475786924939467 0.998615621499679 0.48224358965722947 29.726718654265404
GOTERM_MF_DIRECT GO:0000166~nucleotide binding 28 11.570247933884298 0.03378820517584338 WBGENE00019633	WBGENE00006436	WBGENE00001340	WBGENE00009368	WBGENE00008514	WBGENE00000064	WBGENE00021534	WBGENE00004736	WBGENE00006483	WBGENE00003407	WBGENE00010681	WBGENE00015650	WBGENE00009141	WBGENE00004980	WBGENE00020391	WBGENE00002038	WBGENE00010845	WBGENE00001596	WBGENE00006894	WBGENE00001551	WBGENE00008549	WBGENE00015479	WBGENE00002189	WBGENE00018508	WBGENE00003030	WBGENE00002008	WBGENE00004182	WBGENE00000066 177 1013 9479 1.4802594519829784 0.9997474003919492 0.5290786018456468 35.8503534313155
GOTERM_MF_DIRECT GO:0005516~calmodulin binding 4 1.6528925619834711 0.035288031307167594 WBGENE00006788	WBGENE00004087	WBGENE00010681	WBGENE00003943 177 39 9479 5.492684340141968 0.9998262848651971 0.5139811224084172 37.124673349138114
GOTERM_MF_DIRECT GO:0005096~GTPase activator activity 5 2.066115702479339 0.04085684307036239 WBGENE00017217	WBGENE00008430	WBGENE00001179	WBGENE00000092	WBGENE00007849 177 70 9479 3.8252623083131554 0.9999569565309034 0.5385265574306397 41.65462885052757
GOTERM_MF_DIRECT GO:0005198~structural molecule activity 4 1.6528925619834711 0.05340388932798452 WBGENE00006808	WBGENE00006787	WBGENE00000942	WBGENE00001488 177 46 9479 4.656841070989929 0.9999981982418701 0.6112301236510178 50.77979067750318
GOTERM_MF_DIRECT GO:0004222~metalloendopeptidase activity 6 2.479338842975207 0.05549670060912832 WBGENE00018426	WBGENE00001650	WBGENE00004978	WBGENE00003549	WBGENE00011794	WBGENE00006987 177 111 9479 2.894793098182929 0.9999989430887365 0.6004210802816626 52.166944154182595
GOTERM_MF_DIRECT GO:0005089~Rho guanyl-nucleotide exchange factor activity 3 1.2396694214876034 0.05715339145988383 WBGENE00013682	WBGENE00006805	WBGENE00006820 177 21 9479 7.650524616626312 0.999999307704643 0.5878851977627534 53.23935408785596
GOTERM_MF_DIRECT GO:0005524~ATP binding 25 10.330578512396695 0.07315069077194719 WBGENE00001596	WBGENE00004978	WBGENE00006436	WBGENE00006894	WBGENE00008514	WBGENE00000064	WBGENE00015479	WBGENE00006820	WBGENE00002189	WBGENE00018508	WBGENE00004736	WBGENE00003030	WBGENE00002008	WBGENE00021534	WBGENE00006483	WBGENE00003407	WBGENE00004182	WBGENE00010681	WBGENE00000066	WBGENE00015650	WBGENE00004980	WBGENE00020391	WBGENE00002038	WBGENE00010845	WBGENE00008944 177 950 9479 1.4093071662206362 0.9999999888004526 0.659351947660171 62.51220346388233
GOTERM_MF_DIRECT GO:0005200~structural constituent of cytoskeleton 3 1.2396694214876034 0.08333312281341904 WBGENE00000066	WBGENE00000942	WBGENE00001488 177 26 9479 6.179269882659713 0.9999999992184067 0.6880719053867218 67.49694245529854
GOTERM_MF_DIRECT GO:0017022~myosin binding 2 0.8264462809917356 0.08947092585794075 WBGENE00006819	WBGENE00006825 177 5 9479 21.421468926553672 0.9999999998451861 0.695439052016509 70.19844465314003
