## Supplemental File 4 for "*Caenorhabditis elegans* ETR-1/CELF has broad effects on the muscle cell transcriptome, including genes that regulate translation and neuroblast migration"

### Sheet: etr-1 overrepresented
transcript_id	gene_id	gene_name	baseMean	log2FoldChange	lfcSE	stat	pvalue	padj
C46C2.1i	WBGene00006941	wnk-1	1786.68	26.6256	3.90678	6.81524	9.41098e-12	2.21398e-09
F23F1.8a	WBGene00004504	rpt-4	6813.9	16.102	1.19677	13.4546	2.89288e-41	4.76396e-38
ZK617.1h.1	WBGene00006759	unc-22	5949.16	15.9063	1.22285	13.0076	1.10838e-38	1.59711e-35
ZK617.1h.3	WBGene00006759	unc-22	5254.27	15.7271	1.84576	8.52063	1.58683e-17	6.41832e-15
ZK617.1h.2	WBGene00006759	unc-22	4709.14	15.5691	1.28881	12.0802	1.34403e-33	1.63088e-30
C37C3.2a.3	WBGene00016496	C37C3.2	680.075	12.7775	1.20352	10.6168	2.48847e-26	2.04899e-23
C46H11.11d	WBGene00016735	fhod-1	678.044	12.7731	1.22576	10.4206	1.997e-25	1.43878e-22
C23F12.1l.2	WBGene00016006	fln-2	562.68	12.5039	1.25467	9.96587	2.14976e-23	1.37674e-20
ZK1067.2a	WBGene00014208	ZK1067.2	538.331	12.44	3.90684	3.18416	0.00145176	0.0269054
Y73B6BL.7c	WBGene00000820	csp-2	454.891	12.197	3.90685	3.12196	0.00179654	0.0314258
W06H8.8f.1	WBGene00006436	ttn-1	442.402	12.1572	1.37715	8.82782	1.06734e-18	4.73221e-16
F44E7.4a	WBGene00018426	F44E7.4	433.826	12.129	1.22101	9.93357	2.97422e-23	1.85326e-20
C46C2.1l	WBGene00006941	wnk-1	416.551	12.07	3.90686	3.08944	0.00200536	0.033858
E01G4.3c.1	WBGene00008446	E01G4.3	381.629	11.9437	3.90687	3.05709	0.00223495	0.0367785
T05H10.7a	WBGene00011511	gpcp-2	323.765	11.7065	2.75477	4.24955	2.142e-05	0.000931771
H18N23.2a	WBGene00019211	H18N23.2	298.079	11.5872	3.9069	2.96583	0.00301872	0.045727
K08C7.3c	WBGene00001328	epi-1	295.54	11.5749	1.25294	9.23821	2.50663e-20	1.31342e-17
T19A5.2a	WBGene00001526	gck-1	179.073	10.8521	2.96284	3.66274	0.000249534	0.00693134
C08D8.2a	WBGene00006582	tmd-2	140.737	10.5048	1.47247	7.13412	9.74116e-13	2.6736e-10
F53A2.7.1	WBGene00009952	acaa-2	722.625	10.4226	1.16517	8.94514	3.71463e-19	1.82214e-16
C10G11.7a.2	WBGene00015687	chdp-1	131.858	10.4102	1.28342	8.11131	5.00767e-16	1.89265e-13
Y37A1C.1a	WBGene00012543	nkcc-1	239.451	10.3084	2.41207	4.27365	1.92297e-05	0.00084607
C46H11.11h	WBGene00016735	fhod-1	109.25	10.1399	1.25188	8.09972	5.50875e-16	2.04845e-13
C46H11.11g	WBGene00016735	fhod-1	108.103	10.1236	1.267	7.99016	1.34761e-15	4.85455e-13
T07D1.1d	WBGene00001551	gcy-31	91.8197	9.88868	1.26868	7.7945	6.46657e-15	2.16068e-12
C54D2.5g.3	WBGene00000367	cca-1	82.4897	9.73307	1.3376	7.27655	3.42473e-13	1.02542e-10
Y38A8.3a.2	WBGene00006737	ulp-2	64.4139	9.37753	1.29504	7.24109	4.45101e-13	1.28272e-10
F36D3.8	WBGene00009473	F36D3.8	60.9934	9.29941	1.3003	7.15175	8.56761e-13	2.37983e-10
B0336.9d	WBGene00006359	swp-1	58.7921	9.24453	1.46223	6.3222	2.57864e-10	4.68115e-08
C08F8.2a	WBGene00007444	C08F8.2	113.766	9.23375	3.13158	2.94859	0.00319229	0.0476672
Y48A6B.13f	WBGene00012973	spat-2	285.492	9.07906	1.63182	5.56375	2.64044e-08	2.87148e-06
C54D10.8b	WBGene00008302	pals-38	50.3807	9.02332	1.41732	6.36646	1.93443e-10	3.62587e-08
C18E9.3c.3	WBGene00004105	szy-20	50.2617	9.01848	1.61386	5.58813	2.29533e-08	2.56887e-06
C41D7.2.1	WBGene00004218	ptr-3	48.3417	8.9636	2.00004	4.4817	7.40511e-06	0.000372761
Y105E8B.1e.2	WBGene00002978	lev-11	76219.2	8.88558	0.484371	18.3446	3.64812e-75	1.20153e-71
W06H8.8d	WBGene00006436	ttn-1	88.9636	8.8791	1.52575	5.8195	5.90225e-09	7.86569e-07
C10G11.5b	WBGene00004068	pnk-1	242.961	8.84612	1.60453	5.5132	3.52358e-08	3.59854e-06
F32H2.3.2	WBGene00004953	spd-2	40.8576	8.72149	1.33474	6.53423	6.39397e-11	1.26314e-08
W06H8.1e	WBGene00004373	rme-1	1213.77	8.70447	2.02006	4.30902	1.63977e-05	0.000736392
C31H5.3b	WBGene00000058	acr-19	39.8618	8.68367	1.30394	6.65955	2.74671e-11	6.07481e-09
F49E10.5b	WBGene00006424	ctbp-1	39.2386	8.66123	1.50489	5.7554	8.64393e-09	1.11958e-06
R13A5.1a.1	WBGene00000846	cup-5	36.3766	8.55302	1.99272	4.29213	1.76963e-05	0.000789147
M04G12.1b	WBGene00010867	tag-260	35.8	8.52814	1.40883	6.05336	1.41858e-09	2.18758e-07
T12G3.2a.3	WBGene00011738	T12G3.2	32.4098	8.3873	1.59746	5.25039	1.51774e-07	1.29599e-05
C54D2.5e.3	WBGene00000367	cca-1	30.8995	8.3179	1.35729	6.12834	8.88013e-10	1.452e-07
Y59A8B.10a.2	WBGene00013347	nova-1	165.626	8.29179	1.60334	5.17157	2.32134e-07	1.87784e-05
C24B5.2b	WBGene00016045	spas-1	28.7649	8.21582	1.47759	5.56027	2.69353e-08	2.91547e-06
F41E6.5b.1	WBGene00018286	F41E6.5	28.1006	8.18108	1.466	5.58055	2.39763e-08	2.64393e-06
K09F6.10.2	WBGene00019593	K09F6.10	153.892	8.17834	0.950621	8.60316	7.75501e-18	3.25076e-15
ZK669.1c	WBGene00014051	spv-1	25.2436	8.02413	1.62319	4.94342	7.6765e-07	5.33078e-05
K09F6.12	WBGene00219267	mir-5548	48.7485	8.00807	1.39453	5.74251	9.32848e-09	1.2015e-06
C46G7.4o	WBGene00004112	pqn-22	217.31	7.96949	0.877205	9.0851	1.03606e-19	5.19271e-17
Y39G10AR.2a	WBGene00021460	zwl-1	23.7215	7.93645	1.52877	5.19139	2.08728e-07	1.71865e-05
C33D9.3b.2	WBGene00007898	C33D9.3	23.4045	7.91715	1.44643	5.47359	4.41017e-08	4.29568e-06
Y104H12A.1d	WBGene00022423	nhr-41	23.2295	7.90614	1.30619	6.05282	1.42328e-09	2.18758e-07
R11A8.4b.1	WBGene00004800	sir-2.1	22.8572	7.88435	1.43014	5.51301	3.52753e-08	3.59854e-06
F16B12.8	WBGene00008884	nhr-281	22.5239	7.85902	1.41823	5.54143	3.00018e-08	3.17289e-06
C46C2.1n.1	WBGene00006941	wnk-1	21.2653	7.77944	2.00342	3.88308	0.000103141	0.00341653
F49E2.2c	WBGene00009886	F49E2.2	21.0519	7.7631	2.32685	3.33631	0.00084897	0.0179899
F45E10.2a	WBGene00009729	F45E10.2	20.8651	7.75093	2.31599	3.34671	0.000817779	0.0174573
Y111B2A.14h.2	WBGene00004161	pqn-80	20.1822	7.70339	2.29849	3.35151	0.000803728	0.0172532
R102.4d.3	WBGene00011291	R102.4	18.8906	7.6076	2.41295	3.15282	0.00161703	0.0290782
Y39A3A.4	WBGene00021435	Y39A3A.4	18.8849	7.60637	1.41599	5.37176	7.79729e-08	7.24865e-06
K07E3.4a	WBGene00019492	K07E3.4	18.8275	7.60337	2.32635	3.26837	0.00108169	0.0217992
K02C4.4b	WBGene00003089	ltd-1	18.5398	7.58123	2.35815	3.2149	0.00130489	0.0249036
C23F12.1g.2	WBGene00016006	fln-2	18.368	7.567	2.32409	3.25589	0.00113037	0.0225243
K08A8.3d	WBGene00000591	coh-1	99.6991	7.55625	1.59326	4.74264	2.10949e-06	0.000127389
T13H5.2a	WBGene00011756	ctg-2	17.9281	7.53243	2.32248	3.24327	0.00118165	0.0233314
C53C9.3b	WBGene00002242	kvs-1	17.8953	7.52907	2.32746	3.23489	0.00121688	0.023816
W05B5.1g	WBGene00012274	W05B5.1	17.8864	7.52776	2.35655	3.1944	0.00140121	0.0262244
Y34B4A.10.2	WBGene00021326	Y34B4A.10	17.7304	7.51594	2.32542	3.23208	0.00122894	0.0240113
Y111B2A.14j.2	WBGene00004161	pqn-80	17.5576	7.50214	2.37078	3.16441	0.00155397	0.0282545
F36F2.3b	WBGene00009477	rbpl-1	17.3931	7.48892	2.31012	3.24178	0.00118784	0.0233975
T07D3.9a.2	WBGene00020311	T07D3.9	17.3342	7.48221	1.34079	5.58044	2.39904e-08	2.64393e-06
F59E12.2.2	WBGene00006988	zyg-1	16.9047	7.44694	2.3314	3.1942	0.00140219	0.0262244
T23G7.1.1	WBGene00001061	dpl-1	16.7188	7.43119	1.33495	5.56665	2.59681e-08	2.83741e-06
F59A2.1b.3	WBGene00003795	npp-9	16.6952	7.42843	2.34668	3.16551	0.00154814	0.0281707
R02E12.6.2	WBGene00019830	hrg-1	16.4845	7.40888	1.92417	3.85043	0.000117912	0.00379673
T13H5.1b	WBGene00011755	T13H5.1	31.9644	7.39604	1.77247	4.17274	3.00956e-05	0.0012457
T09E8.1h	WBGene00011647	noca-1	16.2533	7.38979	1.42138	5.19901	2.00352e-07	1.66156e-05
C05D11.6c	WBGene00003523	nas-4	16.2438	7.38957	1.4637	5.04857	4.45136e-07	3.26834e-05
Y113G7A.6c	WBGene00006652	ttx-1	16.1914	7.38546	2.36668	3.1206	0.00180481	0.0315226
K09F6.9	WBGene00019592	K09F6.9	1310.92	7.37176	0.646272	11.4066	3.87623e-30	3.8855e-27
F14H8.6a	WBGene00000562	cng-1	88.201	7.34778	1.03614	7.09152	1.32652e-12	3.55614e-10
F38E11.6b	WBGene00009543	F38E11.6	15.5551	7.32666	2.36724	3.09503	0.00196795	0.0333611
F52F12.4.2	WBGene00009937	lsl-1	15.2147	7.29476	2.37296	3.07411	0.00211129	0.0352723
Y46G5A.34.2	WBGene00012919	Y46G5A.34	29.3714	7.27306	1.88444	3.85953	0.000113607	0.00367865
F53F4.4d	WBGene00009988	F53F4.4	14.619	7.2369	2.35962	3.06697	0.00216238	0.0359176
F54E7.3f	WBGene00003918	par-3	28.0564	7.20837	2.26225	3.18637	0.00144071	0.0267437
F11A5.10.1	WBGene00001591	glc-1	14.1683	7.19347	2.36957	3.03578	0.00239916	0.0388432
T10C6.6c.3	WBGene00011688	T10C6.6	305.868	7.18515	1.30697	5.49758	3.85033e-08	3.8316e-06
Y79H2A.1e	WBGene00000273	brp-1	14.0547	7.1806	2.34912	3.05673	0.00223769	0.0367974
W03G11.4.3	WBGene00012226	W03G11.4	13.4107	7.11272	2.39962	2.9641	0.00303567	0.0459537
H23L24.5	WBGene00004052	parg-2	13.0321	7.07337	1.38263	5.11589	3.12269e-07	2.40782e-05
C05E4.1.2	WBGene00005643	srp-2	12.4782	7.01032	2.37654	2.9498	0.00317983	0.0475428
H19N07.2i	WBGene00010406	math-33	24.4049	7.00517	2.10602	3.32627	0.00088017	0.0185318
F59A1.9	WBGene00010295	fbxa-193	12.3335	6.9916	1.41895	4.92731	8.33678e-07	5.73744e-05
T24B8.3c.7	WBGene00011977	T24B8.3	12.1291	6.96766	2.37819	2.92982	0.00339162	0.0496784
C44H9.4	WBGene00008099	C44H9.4	62.8284	6.911	1.13967	6.06401	1.32767e-09	2.0682e-07
T07D3.9c	WBGene00020311	T07D3.9	11.5018	6.8942	1.82956	3.76823	0.000164409	0.00496131
R12A1.2a	WBGene00004925	snt-5	37.9269	6.78834	2.13723	3.17623	0.00149201	0.0274966
T07D1.1a	WBGene00001551	gcy-31	10.3928	6.74237	1.60856	4.19155	2.77057e-05	0.00115976
C01G5.2a	WBGene00004179	prg-2	10.2414	6.72465	1.51155	4.44884	8.63363e-06	0.000427143
T13H5.1a	WBGene00011755	T13H5.1	38.3591	6.65869	2.20055	3.02592	0.00247882	0.0396869
K03C7.2c.2	WBGene00001441	fkh-9	696.411	6.61579	1.12075	5.90298	3.56997e-09	5.04943e-07
C09D4.4b	WBGene00015635	C09D4.4	54.485	6.587	1.66021	3.96757	7.26101e-05	0.00257886
F44F4.2.2	WBGene00009701	egg-3	9.18699	6.56762	1.423	4.61532	3.92488e-06	0.000217519
B0205.2a	WBGene00015018	srz-85	9.18542	6.56751	1.60804	4.08419	4.42316e-05	0.00173134
F20G2.3b	WBGene00008987	F20G2.3	9.0714	6.54869	1.45747	4.49318	7.01685e-06	0.000357116
ZK673.1a	WBGene00014057	ZK673.1	8.90891	6.52639	1.84135	3.54435	0.000393583	0.00987214
F59A1.8	WBGene00010294	fbxa-129	8.8137	6.50521	1.56665	4.15229	3.29163e-05	0.00135274
F16B3.1a.1	WBGene00001171	egl-2	231.178	6.46951	0.865244	7.47709	7.59871e-14	2.36741e-11
T04D3.3b	WBGene00011433	pde-1	31.0118	6.46732	1.24383	5.19951	1.9981e-07	1.66156e-05
C04G2.7	WBGene00001204	egl-38	8.44015	6.4452	1.53414	4.20119	2.65514e-05	0.00112526
C54G7.3a	WBGene00002983	lgx-1	8.26817	6.41168	1.90416	3.36719	0.000759389	0.0165167
K09F6.12b	WBGene00219267	mir-5548	8.18212	6.40179	1.54445	4.14502	3.39787e-05	0.00138897
B0507.4	WBGene00015221	B0507.4	8.06266	6.38271	1.66184	3.84076	0.000122655	0.00392752
Y23H5B.8	WBGene00021279	Y23H5B.8	7.71822	6.31547	1.53449	4.11569	3.8602e-05	0.00155862
Y57G11A.1e	WBGene00013289	tag-273	27.7617	6.30937	1.36186	4.63292	3.60549e-06	0.000205246
B0205.1b	WBGene00015017	B0205.1	15.0734	6.30307	1.84722	3.41219	0.000644436	0.0146319
T04C9.4c	WBGene00003375	mlp-1	386.266	6.23348	0.529353	11.7757	5.21023e-32	5.46008e-29
F40F12.7.3	WBGene00009595	F40F12.7	230.834	6.22514	1.21094	5.14077	2.7362e-07	2.14568e-05
B0545.1b.2	WBGene00006599	tpa-1	37.3318	6.17629	1.83953	3.35755	0.000786377	0.0169512
M28.1	WBGene00010893	cutl-9	6.85625	6.14795	1.64397	3.73968	0.000184251	0.00540446
ZC434.8.2	WBGene00013894	ZC434.8	6.75799	6.12128	1.55052	3.94788	7.8847e-05	0.00273768
F25H5.1e	WBGene00006407	lim-9	12.7478	6.05831	2.01016	3.01385	0.00257958	0.040987
W01D2.2d	WBGene00003651	nhr-61	35.5666	6.05604	1.04793	5.77903	7.51332e-09	9.89826e-07
Y119D3A.6	WBGene00219772	anr-53	6.39078	6.0449	1.6261	3.71741	0.000201275	0.00576446
C02C2.4	WBGene00015333	slc-17.3	6.35754	6.03825	1.53118	3.94354	8.02888e-05	0.00278355
C25D7.5	WBGene00007717	C25D7.5	6.28755	6.02424	1.77967	3.38504	0.000711689	0.0157769
R07C3.14	WBGene00019930	fbxc-35	6.20683	6.00595	1.86262	3.22446	0.00126212	0.0244623
F02H6.1	WBGene00008534	F02H6.1	6.1371	5.98843	1.58447	3.77946	0.000157172	0.00478898
F25E2.5h.2	WBGene00000899	daf-3	1015.91	5.9201	0.369618	16.0168	9.75118e-58	2.24814e-54
K09F6.11	WBGene00044361	K09F6.11	5.71355	5.88107	1.53941	3.82035	0.000133262	0.00419722
Y69E1A.4	WBGene00013476	Y69E1A.4	11.0492	5.84745	1.55667	3.75639	0.00017238	0.00514051
K08F11.1a	WBGene00019541	K08F11.1	5.53903	5.83736	1.71339	3.40691	0.000657016	0.0148069
T04H1.9	WBGene00006539	tbb-6	3949.33	5.80659	0.420857	13.7971	2.65444e-43	4.70755e-40
F49F1.8	WBGene00018648	F49F1.8	20.3126	5.79636	1.27871	4.53299	5.81556e-06	0.000304722
C45B11.1a	WBGene00006443	pak-2	49.4499	5.77731	1.47861	3.90726	9.33475e-05	0.00313264
F36D3.16	WBGene00219326	F36D3.16	116.285	5.7705	0.710023	8.1272	4.39331e-16	1.68813e-13
R11G1.1	WBGene00020010	R11G1.1	5.27111	5.7683	1.66833	3.45753	0.000545161	0.0128646
K03E5.2a	WBGene00019361	K03E5.2	695.79	5.76664	0.489289	11.7858	4.62205e-32	5.07435e-29
Y59H11AM.4	WBGene00022008	Y59H11AM.4	5.20107	5.74983	1.73521	3.31362	0.000920969	0.0191979
K09F6.5	WBGene00019588	K09F6.5	5.127	5.72462	1.69259	3.38216	0.000719191	0.0158518
F14F9.3	WBGene00017466	F14F9.3	5.11083	5.7235	1.80407	3.17254	0.00151112	0.0277159
F53F4.17	WBGene00045195	F53F4.17	5.12066	5.72244	1.58756	3.60454	0.000312702	0.00829614
ZC416.4	WBGene00002188	kgb-2	5.07836	5.71471	1.7645	3.23872	0.00120069	0.0235705
F53G12.8	WBGene00018773	F53G12.8	5.04078	5.70552	1.6865	3.38306	0.000716818	0.0158204
T28A11.20	WBGene00020882	T28A11.20	5.0301	5.7022	1.77203	3.21788	0.0012914	0.0248338
ZK993.2a	WBGene00022838	ZK993.2	5.02654	5.70073	1.85838	3.06757	0.00215805	0.0358716
Y105E8A.23a.1	WBGene00013680	rpom-1	27.5351	5.67975	1.6911	3.35861	0.000783352	0.0169261
C23G10.6	WBGene00016013	C23G10.6	4.75501	5.62008	1.84109	3.05259	0.00226875	0.0371492
Y111B2A.14i.1	WBGene00004161	pqn-80	115.601	5.61882	1.5056	3.73194	0.000190013	0.00553126
C37F5.1b.1	WBGene00002990	lin-1	26.1297	5.60276	1.66676	3.36146	0.000775328	0.0167685
C55A6.11	WBGene00008340	C55A6.11	4.66555	5.59263	1.62985	3.43137	0.000600542	0.0137812
B0205.14	WBGene00044646	B0205.14	74.6492	5.58717	1.23161	4.53647	5.72037e-06	0.000301103
Y57G7A.9	WBGene00021972	glb-31	4.63864	5.58475	1.67371	3.33675	0.000847655	0.0179785
K08C7.3f	WBGene00001328	epi-1	259.611	5.58171	0.592694	9.41753	4.61844e-21	2.59703e-18
B0286.4a.2	WBGene00003825	ntl-2	2366.76	5.5673	0.761782	7.30826	2.70622e-13	8.31891e-11
C56A3.3c.2	WBGene00008342	frpr-5	4.53735	5.55406	1.85695	2.99096	0.002781	0.0431176
T28D9.4b	WBGene00020896	T28D9.4	4.54473	5.54682	1.89221	2.9314	0.00337439	0.049552
T02G5.11a	WBGene00020167	T02G5.11	4.49453	5.53426	1.62404	3.4077	0.000655118	0.0147786
W09C5.9	WBGene00012355	W09C5.9	4.4605	5.52455	1.60812	3.43542	0.00059164	0.0136403
F35B12.4	WBGene00009384	piit-1	4.40947	5.50984	1.65627	3.32665	0.000878953	0.018531
F57F5.4a.3	WBGene00000073	add-2	16.7172	5.45884	1.81278	3.0113	0.00260128	0.0412466
C54E4.3	WBGene00001557	gcy-37	4.25546	5.4536	1.71993	3.17082	0.00152009	0.027792
C18E9.3b	WBGene00004105	szy-20	23.0024	5.43203	1.00567	5.4014	6.61228e-08	6.24003e-06
Y55B1AL.3b	WBGene00021905	helq-1	22.9798	5.41648	1.03319	5.24246	1.58447e-07	1.34797e-05
F40E3.7	WBGene00077781	F40E3.7	4.14343	5.4142	1.81934	2.97591	0.00292119	0.0446415
F08B6.4a.1	WBGene00006819	unc-87	7472.03	5.41261	0.294453	18.3819	1.83359e-75	7.04559e-72
ZC101.2p	WBGene00006787	unc-52	22.9317	5.41167	1.45594	3.71697	0.000201628	0.00576742
F49H12.2	WBGene00018653	F49H12.2	4.11024	5.40811	1.65647	3.26484	0.00109528	0.0219962
F25E5.8a.2	WBGene00017789	F25E5.8	152.837	5.39722	1.4536	3.71301	0.000204808	0.00584387
Y39G10AR.7b	WBGene00021465	ekl-7	4.05287	5.38948	1.73798	3.10101	0.00192863	0.0329757
F59E12.8	WBGene00019123	F59E12.8	4.03068	5.3779	1.83228	2.93508	0.00333465	0.0491682
F59A2.3.2	WBGene00010303	cri-3	201.513	5.36464	1.16288	4.61323	3.96458e-06	0.000217957
T20F10.2c	WBGene00011864	T20F10.2	100.672	5.34124	1.18206	4.51858	6.22553e-06	0.000322538
C30A5.7b	WBGene00006818	unc-86	14.2603	5.32884	1.26917	4.19867	2.68492e-05	0.00113372
T27E7.10	WBGene00044268	T27E7.10	3.86128	5.31567	1.67143	3.18031	0.00147118	0.0271997
C04F12.9.2	WBGene00007303	rnh-1.3	38.3298	5.29697	1.70396	3.10862	0.00187964	0.032421
F10C2.7	WBGene00008647	F10C2.7	3.79323	5.293	1.71064	3.09417	0.00197365	0.0334086
ZC101.2b	WBGene00006787	unc-52	8847.23	5.27144	0.249791	21.1034	7.39951e-99	5.68652e-95
C29E4.5b	WBGene00016203	tag-250	3.65707	5.23961	1.68946	3.10135	0.00192643	0.0329757
F44E7.4d	WBGene00018426	F44E7.4	60.7219	5.23811	0.834336	6.27818	3.42563e-10	6.02885e-08
K11C4.5a	WBGene00006801	unc-68	187.216	5.23323	1.54909	3.37826	0.000729448	0.0160625
T11A5.6b	WBGene00011705	T11A5.6	7.20098	5.21552	1.72559	3.02246	0.0025073	0.040004
Y105E8B.1q	WBGene00002978	lev-11	11022.6	5.21495	0.473696	11.0091	3.45576e-28	3.06433e-25
ZK742.1b.1	WBGene00002078	xpo-1	57.171	5.19091	1.15008	4.51354	6.37549e-06	0.00032883
F55C5.2	WBGene00010092	F55C5.2	326.219	5.16578	0.664128	7.77829	7.35124e-15	2.42118e-12
Y38H6C.5	WBGene00012618	dct-10	29.0246	5.04822	1.26745	3.98298	6.80575e-05	0.00245678
C36B1.8b	WBGene00007975	gls-1	62.9115	5.02817	1.61032	3.12248	0.00179337	0.0314139
C06C3.1c	WBGene00003196	mel-11	1089.24	5.028	0.781041	6.43756	1.21406e-10	2.33251e-08
B0507.9	WBGene00015226	B0507.9	23.659	4.96952	1.08454	4.58216	4.60191e-06	0.00024789
T22E5.1b	WBGene00020690	T22E5.1	16.9566	4.96386	1.65567	2.9981	0.00271665	0.0424052
B0286.4c.3	WBGene00003825	ntl-2	310.617	4.94754	0.481484	10.2756	9.07737e-25	6.15526e-22
F49E2.5c.2	WBGene00009888	F49E2.5	3807.03	4.92637	1.36913	3.59816	0.000320471	0.00844394
C23H3.4c.2	WBGene00016020	sptl-1	16.4535	4.91949	1.5162	3.24463	0.00117605	0.0232636
C14H10.2a	WBGene00007592	C14H10.2	47.2687	4.91865	1.63487	3.00859	0.00262459	0.0414452
ZC395.10.2	WBGene00022599	ZC395.10	267.78	4.91841	0.966726	5.0877	3.62441e-07	2.73075e-05
R11G1.6c	WBGene00020012	R11G1.6	3372.18	4.91273	0.329979	14.888	3.94375e-50	8.26574e-47
K11G9.4	WBGene00001210	egl-46	102.719	4.9062	0.918826	5.33964	9.31302e-08	8.46076e-06
F44C8.6c	WBGene00003646	nhr-56	75.4589	4.84343	1.47625	3.28091	0.00103474	0.0211114
C50E10.4b	WBGene00004945	sop-2	46.0651	4.83313	1.17855	4.10091	4.11525e-05	0.00164147
F40F12.7.1	WBGene00009595	F40F12.7	51.8252	4.80621	1.05625	4.55025	5.35817e-06	0.000284637
F44F4.2.1	WBGene00009701	egg-3	50.6041	4.8025	0.974526	4.92803	8.30616e-07	5.73349e-05
C52B9.1b	WBGene00000510	cka-2	823.579	4.8013	1.41481	3.39359	0.000689826	0.0153959
Y38C1AA.3b.2	WBGene00021395	pnc-1	348.197	4.79385	0.94414	5.07747	3.82486e-07	2.87238e-05
Y52B11A.9.2	WBGene00013128	dxbp-1	129.051	4.76785	1.32767	3.59114	0.00032923	0.00862615
K07F5.16b.1	WBGene00010640	K07F5.16	14.8783	4.7665	1.50213	3.17316	0.0015079	0.0277159
T14B1.1.2	WBGene00011763	T14B1.1	34.5832	4.74822	0.718688	6.6068	3.92727e-11	8.08421e-09
Y55B1BL.1c	WBGene00021909	Y55B1BL.1	14.142	4.69247	1.56322	3.0018	0.00268385	0.0419784
ZC47.9	WBGene00013841	fbxa-33	26.9712	4.66842	1.17059	3.98809	6.66078e-05	0.00242598
F57E7.1b	WBGene00010202	F57E7.1	23.1084	4.65444	1.07035	4.34853	1.37053e-05	0.000635767
K09F6.10.1	WBGene00019593	K09F6.10	738.607	4.53558	0.628466	7.21691	5.31828e-13	1.51374e-10
T23F2.9	WBGene00199332	T23F2.9	8.47186	4.52523	1.26751	3.57019	0.000356728	0.00922222
B0205.13	WBGene00044644	B0205.13	238.617	4.51478	0.527291	8.56221	1.10721e-17	4.55834e-15
R08C7.10b	WBGene00019953	wapl-1	63.8685	4.50993	1.2023	3.7511	0.00017606	0.00523075
F32E10.6.1	WBGene00017993	cec-5	319.152	4.50509	1.11122	4.05418	5.03096e-05	0.00191085
C04B4.2	WBGene00007290	C04B4.2	117.45	4.48235	0.801522	5.59229	2.24092e-08	2.54505e-06
W06H8.1d	WBGene00004373	rme-1	2902.33	4.48194	1.284	3.49062	0.000481906	0.0116951
F32A7.1	WBGene00005839	srw-92	7.88105	4.45555	1.4506	3.07153	0.00212966	0.0355335
C32F10.1a.1	WBGene00016331	obr-4	12.0908	4.45409	1.41058	3.15763	0.00159056	0.028716
C18E3.6a.1	WBGene00015975	cas-2	58.4354	4.44114	1.07329	4.13789	3.50519e-05	0.0014303
F49E2.1b	WBGene00009885	F49E2.1	31.0003	4.43447	1.37223	3.23159	0.00123104	0.0240318
Y71H10B.1a.2	WBGene00022201	Y71H10B.1	159.093	4.42671	1.11594	3.9668	7.28429e-05	0.00257971
Y38C1AA.11.2	WBGene00021401	prdx-6	169.417	4.3679	1.04739	4.17028	3.04229e-05	0.00125699
C35D6.5	WBGene00007962	C35D6.5	7.36442	4.34406	1.39549	3.11292	0.00185244	0.0320299
F10G7.1.1	WBGene00006497	tag-151	29.5357	4.3361	1.2151	3.5685	0.000359032	0.00925892
K09F6.6	WBGene00019589	K09F6.6	127.513	4.28481	0.637846	6.71763	1.8471e-11	4.25848e-09
C40H1.8.1	WBGene00008043	C40H1.8	10.272	4.24298	1.24912	3.39676	0.000681887	0.015263
R07B5.9b.1	WBGene00045419	lsy-12	40.9346	4.23371	1.11864	3.7847	0.000153895	0.00471815
F49E11.1l	WBGene00003150	mbk-2	444.827	4.22872	1.21499	3.48046	0.000500546	0.0120586
Y71D11A.3b	WBGene00022104	acsd-1	13.0844	4.17668	1.17385	3.55811	0.000373535	0.00949487
F40F12.7.2	WBGene00009595	F40F12.7	75.2472	4.16209	1.04339	3.989	6.63526e-05	0.00242421
R11A5.4d.5	WBGene00011232	pck-2	540.405	4.12916	1.04028	3.96927	7.20923e-05	0.00257551
F54C8.3.2	WBGene00001284	emb-30	788.322	4.11139	0.623432	6.59476	4.25931e-11	8.69013e-09
ZC518.3d	WBGene00000376	ccr-4	47.1527	4.08929	0.99913	4.09285	4.26099e-05	0.00168291
C14F5.3c.3	WBGene00006588	tnt-3	920.163	4.06653	1.00983	4.02697	5.65011e-05	0.00211466
ZK177.9	WBGene00022674	ZK177.9	14.9648	4.05376	1.32458	3.06041	0.00221033	0.0363994
M18.5.1	WBGene00010890	ddb-1	15.3019	4.05006	1.02028	3.96954	7.20105e-05	0.00257551
Y66H1B.2k	WBGene00022048	fln-1	72.8975	4.04814	1.2679	3.1928	0.00140902	0.0263036
C31E10.8	WBGene00007849	tbc-19	26.3277	4.01765	0.943135	4.25989	2.04526e-05	0.000894753
F18A1.6b.3	WBGene00017547	alfa-1	500.295	3.97843	0.906844	4.38711	1.14865e-05	0.00054715
F08F3.3.1	WBGene00004358	rhr-1	8.55742	3.96787	1.31735	3.01202	0.00259518	0.0411782
F55C5.1	WBGene00010091	ssp-35	111.349	3.95434	0.57937	6.82524	8.77772e-12	2.08629e-09
F07A5.8	WBGene00219578	linc-141	8.82333	3.95394	1.12273	3.5217	0.000428786	0.0106343
R08C7.10e	WBGene00019953	wapl-1	62.8756	3.94405	1.18504	3.32819	0.000874114	0.0184689
C10G11.5c.1	WBGene00004068	pnk-1	22.7368	3.93871	1.23946	3.17775	0.00148422	0.027375
T11B7.2b	WBGene00011707	T11B7.2	155.719	3.92613	0.846462	4.63828	3.51317e-06	0.000200485
Y75B8A.28	WBGene00013559	Y75B8A.28	19.0162	3.91244	1.3252	2.95233	0.00315384	0.04729
T24B8.7d.1	WBGene00011980	T24B8.7	184.256	3.90274	1.07784	3.6209	0.000293585	0.00791649
F07A5.2	WBGene00008541	F07A5.2	8.02275	3.86916	1.29203	2.99464	0.00274768	0.0427447
ZK813.5	WBGene00022824	ZK813.5	55.08	3.86701	0.996196	3.88178	0.000103696	0.00342107
C04A2.7a.2	WBGene00001023	dnj-5	90.5842	3.85774	1.02931	3.7479	0.000178323	0.00526407
Y110A2AL.12b	WBGene00022447	hpo-20	35.991	3.84528	1.01255	3.79763	0.000146089	0.00453308
W06H8.1c	WBGene00004373	rme-1	557.984	3.83194	0.627372	6.10793	1.00932e-09	1.62727e-07
F28C1.2b	WBGene00001179	egl-10	153.775	3.82239	1.05654	3.61783	0.00029708	0.00796776
K09D9.1	WBGene00019564	K09D9.1	69.8137	3.81501	1.07329	3.55449	0.000378709	0.00960996
F22F4.3a	WBGene00002224	klp-13	22.3375	3.77344	1.14359	3.29965	0.000968044	0.0199784
T23F2.1.1	WBGene00044623	bus-8	574.305	3.75234	0.229919	16.3203	7.08248e-60	1.8143e-56
K08H10.1k	WBGene00002263	lea-1	178.482	3.73996	0.867932	4.30904	1.63962e-05	0.000736392
Y105E8B.1g	WBGene00002978	lev-11	1753.01	3.70071	0.833199	4.44157	8.93035e-06	0.000438062
T26A5.5c	WBGene00020821	jhdm-1	180.814	3.69819	0.856906	4.31574	1.59066e-05	0.000721902
F59A1.7	WBGene00010293	fbxa-108	84.0371	3.69758	0.619462	5.96902	2.3869e-09	3.50509e-07
C33F10.5a	WBGene00016354	rig-6	34.4112	3.66315	1.13926	3.21536	0.00130279	0.0249036
C01G10.7.1	WBGene00007234	C01G10.7	133.228	3.64296	1.05731	3.44552	0.000569971	0.0133273
F54F7.6	WBGene00010066	F54F7.6	30.49	3.63868	0.705421	5.15817	2.49373e-07	1.96894e-05
F57C12.4	WBGene00003408	mrp-2	1037.11	3.62572	0.464195	7.81077	5.68415e-15	1.92718e-12
T11B7.4d	WBGene00001132	alp-1	5988.27	3.62049	0.34597	10.4647	1.25411e-25	9.63781e-23
ZK1320.11a	WBGene00014259	ZK1320.11	6.99402	3.61901	1.09686	3.29943	0.000968806	0.0199784
C50C3.9a	WBGene00006772	unc-36	1715.28	3.57081	0.913359	3.90954	9.24723e-05	0.00311233
T11B7.2c	WBGene00011707	T11B7.2	199.03	3.51768	0.562749	6.25088	4.0814e-10	7.12854e-08
ZC449.5	WBGene00022615	ZC449.5	619.738	3.50355	0.378989	9.24447	2.36401e-20	1.2675e-17
Y41E3.7c.2	WBGene00012765	Y41E3.7	54.9132	3.4578	1.08072	3.19953	0.0013765	0.0258724
C02F12.1d	WBGene00006643	tsp-17	10.3682	3.45031	1.02576	3.36367	0.000769147	0.0166661
F49E2.5k.2	WBGene00009888	F49E2.5	116.34	3.42266	0.863869	3.96201	7.43214e-05	0.00261422
Y37A1B.2b	WBGene00003086	lst-4	51.4287	3.36113	1.00233	3.35332	0.000798494	0.0171728
F35G2.1a.3	WBGene00009435	F35G2.1	204.496	3.34694	0.968749	3.45491	0.000550486	0.0129505
Y66H1B.2a	WBGene00022048	fln-1	227.518	3.32796	0.982163	3.3884	0.000703026	0.0156149
F27D9.7	WBGene00017865	F27D9.7	60.5639	3.32144	0.671364	4.94731	7.52479e-07	5.24121e-05
F56C11.6a	WBGene00018958	F56C11.6	324.429	3.29377	0.588024	5.60142	2.12601e-08	2.43856e-06
C44B12.1	WBGene00016636	perm-2	34.8085	3.26681	0.812901	4.01871	5.85187e-05	0.00217605
F20C5.5.1	WBGene00008970	F20C5.5	14.9971	3.25078	1.0257	3.16934	0.00152787	0.0279121
F27D4.6a.1	WBGene00009190	F27D4.6	51.466	3.22749	0.864546	3.73317	0.000189087	0.00552235
ZC47.12	WBGene00013843	fbxa-49	30.9352	3.20949	0.964813	3.32654	0.000879327	0.018531
T28F3.1a	WBGene00012128	nra-1	658.984	3.20263	0.854287	3.74889	0.00017762	0.00525678
F57G4.8	WBGene00010212	fbxa-192	38.9461	3.19474	0.813226	3.92848	8.54832e-05	0.00291562
Y97E10AR.2b	WBGene00022397	Y97E10AR.2	448.035	3.1847	0.734374	4.33663	1.44687e-05	0.00066715
F21H7.5	WBGene00009031	F21H7.5	18.4375	3.18426	1.00553	3.16673	0.00154161	0.0280964
ZK822.2	WBGene00014090	ZK822.2	1018.38	3.17816	0.450016	7.06234	1.63725e-12	4.28942e-10
T17A3.1	WBGene00006894	ver-1	40.0053	3.15848	1.01293	3.11817	0.00181975	0.0317115
Y73B6A.5b	WBGene00003030	lin-45	3361.35	3.14064	0.571301	5.49734	3.8557e-08	3.8316e-06
F23C8.8	WBGene00017737	F23C8.8	23.7468	3.12	0.663486	4.70244	2.57069e-06	0.00015275
C28G1.1	WBGene00006718	ubc-23	159.637	3.09134	0.516258	5.98796	2.12486e-09	3.20188e-07
F11G11.13	WBGene00017388	F11G11.13	8.28596	3.07203	1.03962	2.95495	0.00312721	0.0470438
C28G1.5b	WBGene00016190	C28G1.5	126.632	3.06506	0.636067	4.81877	1.44448e-06	9.22504e-05
C03F11.1	WBGene00015387	kcnl-3	45.3852	3.0648	0.949326	3.22839	0.00124487	0.0242403
F56C11.6c	WBGene00018958	F56C11.6	615.384	3.0464	0.50557	6.02566	1.68416e-09	2.57141e-07
F44C4.3	WBGene00000784	cpr-4	229.394	3.01914	0.939122	3.21486	0.0013051	0.0249036
B0457.4	WBGene00007179	B0457.4	75.8459	3.0143	0.65141	4.62734	3.70388e-06	0.000208979
C34F11.9a	WBGene00001101	dsh-1	795.81	3.01355	1.00267	3.00552	0.00265128	0.0416755
K02B12.5	WBGene00010498	K02B12.5	607.088	2.91519	0.532951	5.46991	4.50273e-08	4.36179e-06
F14F9.4	WBGene00017467	F14F9.4	163.708	2.87574	0.699639	4.11032	3.95104e-05	0.00158419
K08H10.1g	WBGene00002263	lea-1	107.331	2.87408	0.835802	3.43871	0.000584494	0.0135432
Y48A6B.13a	WBGene00012973	spat-2	380.438	2.86664	0.761374	3.76508	0.000166495	0.00501116
W06B3.1	WBGene00012295	nmat-1	166.359	2.85727	0.617093	4.63021	3.65291e-06	0.000206923
C25F6.2b.1	WBGene00001006	dlg-1	123.488	2.84621	0.915953	3.10738	0.00188754	0.0324998
F11C1.5b.2	WBGene00008694	F11C1.5	79.6438	2.84385	0.636244	4.46975	7.83112e-06	0.000391641
F33E2.10	WBGene00077769	F33E2.10	68.5909	2.827	0.470392	6.00988	1.85658e-09	2.81602e-07
C33F10.5c.1	WBGene00016354	rig-6	681.51	2.82417	0.913316	3.09221	0.0019867	0.0335801
C18G1.4a	WBGene00003994	pgl-3	263.068	2.81815	0.52177	5.40114	6.62185e-08	6.24003e-06
Y58A7A.4	WBGene00021978	Y58A7A.4	136.442	2.81597	0.758703	3.71156	0.000205984	0.00587017
K09F6.13	WBGene00235164	K09F6.13	2914.53	2.78651	0.571764	4.87352	1.09626e-06	7.15986e-05
ZK822.1	WBGene00014089	ZK822.1	90.2288	2.7784	0.701524	3.96051	7.47885e-05	0.00262443
F47H4.12	WBGene00043053	F47H4.12	33.7166	2.75163	0.696046	3.95323	7.71027e-05	0.00269334
F25E2.5g.2	WBGene00000899	daf-3	70.3222	2.73231	0.608182	4.49259	7.03635e-06	0.000357319
F54E2.3b	WBGene00004130	ketn-1	8393.14	2.71292	0.720791	3.76381	0.000167346	0.00503021
T03D8.1b	WBGene00003830	num-1	83.8765	2.70395	0.681567	3.96725	7.27069e-05	0.00257886
M142.1a	WBGene00006843	unc-119	105.73	2.69825	0.903452	2.9866	0.00282095	0.0436197
C04A2.3e	WBGene00001194	egl-27	84.8303	2.66313	0.816942	3.25987	0.00111462	0.0222491
C26B2.3a.2	WBGene00003625	nhr-31	121.496	2.65437	0.802919	3.3059	0.000946702	0.0196103
ZC8.1	WBGene00022498	hsd-2	18.8989	2.62661	0.642198	4.09003	4.3132e-05	0.00169598
F13C5.6b	WBGene00006825	unc-96	1376.9	2.60868	0.420364	6.20577	5.44294e-10	9.22698e-08
C53B4.4a	WBGene00008274	C53B4.4	3100.41	2.58334	0.826721	3.12481	0.0017792	0.0312649
C04A2.3r	WBGene00001194	egl-27	1778.96	2.58156	0.56318	4.5839	4.56374e-06	0.000246988
F59A1.10	WBGene00010296	dgat-2	65.4116	2.57275	0.577588	4.45431	8.41653e-06	0.000417297
ZK1055.6b	WBGene00022847	ZK1055.6	594.404	2.55395	0.455188	5.61077	2.01429e-08	2.3507e-06
F27C1.6.2	WBGene00017855	F27C1.6	833.384	2.53665	0.62624	4.0506	5.10857e-05	0.00193714
C27F2.10.2	WBGene00016171	C27F2.10	92.5137	2.53458	0.808407	3.13528	0.00171691	0.0304722
F15A2.2	WBGene00006610	tre-4	73.5104	2.52227	0.578008	4.36373	1.27862e-05	0.000596595
Y47D7A.16b	WBGene00044637	rft-1	28.9687	2.51738	0.798094	3.15424	0.00160914	0.0289885
T09F5.12	WBGene00014836	T09F5.12	309.048	2.51418	0.485154	5.18224	2.1924e-07	1.78607e-05
B0273.115	WBGene00206473	B0273.115	143.734	2.5095	0.283997	8.83637	9.88801e-19	4.46996e-16
F40F8.1a.2	WBGene00009575	F40F8.1	24.2337	2.5036	0.849873	2.94585	0.00322071	0.0479674
C18E9.7	WBGene00007687	C18E9.7	27.2666	2.49492	0.800326	3.11738	0.00182464	0.0317727
Y75B8A.26	WBGene00003414	mrp-8	967.666	2.48923	0.763162	3.26173	0.00110735	0.0221422
F25H8.5d	WBGene00001113	dur-1	37814.6	2.48452	0.210275	11.8156	3.24347e-32	3.73891e-29
ZC477.9c	WBGene00000942	deb-1	3349.68	2.47972	0.810189	3.06067	0.00220846	0.0363994
C18F3.4a	WBGene00044508	nsy-7	1763.36	2.47637	0.374506	6.61235	3.7827e-11	7.85677e-09
Y48A6B.13g	WBGene00012973	spat-2	257.334	2.44361	0.788039	3.10088	0.00192948	0.0329757
T13H2.4b	WBGene00004148	pqn-65	28.7011	2.4238	0.641329	3.77934	0.000157244	0.00478898
Y54G11A.4	WBGene00013215	Y54G11A.4	114.18	2.41342	0.409502	5.89356	3.77962e-09	5.31337e-07
Y57G11A.1b	WBGene00013289	tag-273	5013.44	2.41288	0.381444	6.32563	2.52194e-10	4.61454e-08
ZC155.1.1	WBGene00003588	nex-1	35.569	2.36685	0.703182	3.36592	0.000762888	0.016546
F41H10.6a.1	WBGene00018319	hda-6	954.976	2.36363	0.536707	4.40395	1.06299e-05	0.000511633
F56F10.4	WBGene00018987	lgl-1	113.992	2.36027	0.437345	5.39681	6.78367e-08	6.35763e-06
B0261.2b	WBGene00002583	let-363	1228.22	2.35864	0.592935	3.97791	6.95224e-05	0.00249663
H15N14.2a	WBGene00003818	nsf-1	155.031	2.35568	0.781072	3.01596	0.00256164	0.0407864
F19G12.4	WBGene00017612	F19G12.4	20.567	2.34785	0.675782	3.47428	0.000512235	0.0123016
F57A8.2a	WBGene00010178	yif-1	629.091	2.34705	0.269695	8.70262	3.24314e-18	1.41077e-15
F08B6.4a.2	WBGene00006819	unc-87	1487.49	2.34614	0.350743	6.68906	2.24606e-11	5.12703e-09
C16B8.2	WBGene00015822	C16B8.2	510.114	2.33637	0.395197	5.91192	3.38151e-09	4.81239e-07
H06O01.5	WBGene00271648	H06O01.5	28.893	2.33004	0.60638	3.84253	0.000121771	0.00390463
T21G5.5b	WBGene00006423	asd-2	69.382	2.31847	0.687375	3.37293	0.000743722	0.0162526
Y38E10A.17	WBGene00012595	Y38E10A.17	29.0762	2.31071	0.526538	4.3885	1.14134e-05	0.000544796
Y51A2D.15b	WBGene00013082	grdn-1	323.646	2.28772	0.589699	3.87947	0.000104683	0.00344475
Y38H6C.8	WBGene00012621	Y38H6C.8	33.3419	2.24563	0.587708	3.821	0.000132911	0.00419459
ZC239.12	WBGene00022570	sdz-35	142.514	2.23951	0.614611	3.64379	0.000268652	0.0073299
C02F12.1b	WBGene00006643	tsp-17	341.461	2.23536	0.663679	3.36813	0.000756789	0.0164757
F08F1.8	WBGene00006649	tth-1	154.157	2.23279	0.542883	4.11284	3.90819e-05	0.00157523
R05D8.7	WBGene00019885	R05D8.7	69.3466	2.22798	0.619727	3.5951	0.00032427	0.00852458
C05B10.1a	WBGene00003043	lip-1	35.3675	2.22214	0.660081	3.36646	0.0007614	0.0165293
F13H10.6a.2	WBGene00008777	F13H10.6	33.4602	2.21703	0.752886	2.94471	0.00323253	0.0481122
Y76A2A.1	WBGene00006509	tag-164	1489.53	2.21416	0.496761	4.45719	8.30416e-06	0.000412613
PAR2.4a.2	WBGene00003253	mig-22	1296.7	2.21034	0.590695	3.74192	0.000182618	0.00536338
F36D4.3a	WBGene00002036	hum-2	19.1992	2.2004	0.708365	3.10631	0.00189436	0.0325928
F49H12.3	WBGene00018654	F49H12.3	44.7685	2.19711	0.486224	4.51872	6.2216e-06	0.000322538
C07H6.9a	WBGene00015582	C07H6.9	44.7011	2.19673	0.48812	4.5004	6.78271e-06	0.000345963
ZK1098.10h	WBGene00006755	unc-16	272.632	2.19471	0.538658	4.07441	4.61312e-05	0.00179352
Y53F4B.35	WBGene00001779	gst-31	144.763	2.19215	0.578763	3.78765	0.000152078	0.00468113
C26E1.3.2	WBGene00007749	ceh-79	507.422	2.17084	0.306264	7.08813	1.35935e-12	3.60228e-10
ZK546.1c	WBGene00006997	zyg-12	139.117	2.16476	0.433299	4.996	5.8532e-07	4.19085e-05
Y105E8B.1s	WBGene00002978	lev-11	49360.5	2.14613	0.598229	3.58747	0.000333899	0.00872793
F43G9.12b	WBGene00009672	F43G9.12	454.139	2.14471	0.477636	4.49026	7.11349e-06	0.000360443
Y104H12BR.1b	WBGene00022425	plst-1	419.607	2.14248	0.50067	4.27921	1.87555e-05	0.000828367
ZC308.1d	WBGene00001596	gld-2	670.703	2.12606	0.305616	6.95664	3.48479e-12	8.6518e-10
C01G8.9e	WBGene00002717	let-526	291.396	2.12536	0.57125	3.72055	0.000198791	0.00572175
F42H10.3b	WBGene00018367	F42H10.3	449.393	2.11872	0.317292	6.6775	2.43054e-11	5.49374e-09
T04B2.3a	WBGene00011422	T04B2.3	1101.74	2.10458	0.351616	5.98546	2.1578e-09	3.2304e-07
F58H7.8	WBGene00019073	fbxc-3	24.9311	2.10367	0.582421	3.61195	0.000303904	0.00810937
M01G12.9	WBGene00010822	M01G12.9	123.279	2.09657	0.533686	3.92847	8.54895e-05	0.00291562
C47A10.1	WBGene00004003	pgp-9	60.5763	2.09117	0.581098	3.59866	0.000319867	0.00843768
F17C11.12b	WBGene00008923	F17C11.12	316.726	2.08787	0.439905	4.74618	2.07294e-06	0.000125767
T04C9.1c	WBGene00020209	T04C9.1	1372.6	2.08259	0.261967	7.9498	1.86813e-15	6.52571e-13
C43C3.1.2	WBGene00002067	ifp-1	26.6458	2.07951	0.678923	3.06295	0.00219164	0.0362729
C46F11.2b.2	WBGene00008117	gsr-1	92.1086	2.07042	0.575221	3.59936	0.000319007	0.00842462
R74.10	WBGene00206525	R74.10	56.9835	2.06932	0.510352	4.0547	5.0199e-05	0.00191083
C33D9.13	WBGene00194651	C33D9.13	351.191	2.06402	0.544395	3.79141	0.000149797	0.00462327
Y6E2A.7	WBGene00012400	Y6E2A.7	24.2011	2.04819	0.613186	3.34024	0.000837061	0.0177866
F32D1.3a	WBGene00017983	F32D1.3	110.242	2.04817	0.342415	5.98154	2.21034e-09	3.26663e-07
B0207.12a.2	WBGene00000232	avr-14	782.618	2.03424	0.311338	6.53385	6.4102e-11	1.26314e-08
C25A1.8	WBGene00007709	clec-87	16.9351	2.03078	0.579103	3.50677	0.000453576	0.0111365
ZK909.2e	WBGene00002189	kin-1	6442.96	2.02461	0.233039	8.68787	3.69311e-18	1.57675e-15
Y102E9.6	WBGene00044453	Y102E9.6	80.4162	2.02029	0.627064	3.22182	0.00127381	0.0246373
F43E2.8a.2	WBGene00002008	hsp-4	456.327	2.02026	0.561159	3.60017	0.000318013	0.00841549
F19G12.8	WBGene00195184	F19G12.8	21.9816	2.01997	0.648853	3.11315	0.00185103	0.0320299
T28F3.1b	WBGene00012128	nra-1	1447.73	2.01549	0.628334	3.20767	0.00133813	0.0254543
B0496.3f	WBGene00006814	unc-82	1219.3	2.01327	0.65612	3.06845	0.00215176	0.0357928
F48E3.8a	WBGene00018607	F48E3.8	911.749	2.0097	0.513144	3.91644	8.98675e-05	0.00303797
Y17D7B.1	WBGene00012449	nhr-231	39.996	2.00458	0.63184	3.1726	0.0015108	0.0277159
F13C5.5	WBGene00017426	F13C5.5	913.286	2.00415	0.49414	4.05584	4.99542e-05	0.0019076
ZK328.4	WBGene00022694	gcna-1	30.8695	2.00239	0.633552	3.16058	0.00157456	0.0285161
F25H8.5p	WBGene00001113	dur-1	786.477	1.99161	0.348801	5.70988	1.13058e-08	1.43217e-06
R03A10.3	WBGene00010983	mocs-1	64.373	1.98413	0.665975	2.97928	0.00288924	0.0443781
F15B10.2a	WBGene00001090	drh-1	200.555	1.98257	0.490742	4.03994	5.34648e-05	0.0020209
W05E10.4b	WBGene00006609	tre-3	319.912	1.97654	0.444509	4.44658	8.72502e-06	0.000428903
ZK185.1c	WBGene00022681	ZK185.1	113.891	1.97552	0.577095	3.42322	0.000618834	0.014126
M01E11.4a	WBGene00019713	pqn-52	270.678	1.96162	0.654498	2.99714	0.00272522	0.0424527
C43G2.2a	WBGene00016611	bicd-1	2552.74	1.95067	0.520433	3.74816	0.000178134	0.00526407
ZK1098.10p.4	WBGene00006755	unc-16	1563.67	1.93341	0.559996	3.45254	0.000555336	0.0130247
T14G10.2a.2	WBGene00004254	pxf-1	1215.2	1.9224	0.559261	3.4374	0.000587322	0.013582
B0273.1b	WBGene00015097	B0273.1	1140.65	1.91813	0.210215	9.1246	7.20036e-20	3.68898e-17
F54G2.2	WBGene00018838	F54G2.2	84.2317	1.91296	0.576307	3.31935	0.000902288	0.0188856
Y48G1BL.2a	WBGene00000227	atm-1	511.368	1.91296	0.375051	5.10053	3.38701e-07	2.56867e-05
F46F11.1a	WBGene00018508	F46F11.1	2557.23	1.90948	0.450242	4.24101	2.22513e-05	0.000960683
C44C8.4	WBGene00016649	fbxc-1	18.8391	1.90669	0.647854	2.94308	0.00324962	0.0482732
T04C9.1b	WBGene00020209	T04C9.1	728.992	1.90234	0.370502	5.13448	2.82921e-07	2.2111e-05
F20D1.5	WBGene00000191	arl-7	77.6843	1.89987	0.534518	3.55436	0.000378896	0.00960996
F13A7.11	WBGene00008726	F13A7.11	139.499	1.89753	0.516016	3.67728	0.000235735	0.00657975
F29C4.5	WBGene00001111	duo-2	31.1055	1.89694	0.604045	3.1404	0.00168717	0.0300832
ZK1055.7	WBGene00022848	ZK1055.7	1389.48	1.89299	0.270659	6.994	2.67157e-12	6.84368e-10
Y46G5A.6	WBGene00012898	Y46G5A.6	356.064	1.88688	0.428052	4.40806	1.04301e-05	0.000503068
Y51A2D.19h	WBGene00004830	slo-1	2149.61	1.88597	0.469195	4.01959	5.82993e-05	0.00217139
K08H2.5	WBGene00010692	K08H2.5	158.31	1.88558	0.364875	5.16774	2.36944e-07	1.89202e-05
B0228.4a	WBGene00015061	cpna-2	11195.9	1.87996	0.593386	3.16819	0.00153393	0.0279784
ZC308.1c	WBGene00001596	gld-2	449.196	1.87062	0.258248	7.24349	4.37296e-13	1.27618e-10
B0273.1a	WBGene00015097	B0273.1	635.959	1.86772	0.27206	6.86508	6.64518e-12	1.61268e-09
K12D12.1	WBGene00010785	top-2	352.293	1.86619	0.318468	5.8599	4.63141e-09	6.35578e-07
Y53C12A.11	WBGene00194906	Y53C12A.11	35.4325	1.86543	0.526206	3.54506	0.000392525	0.00985802
F33H2.5	WBGene00009368	pole-1	93.6675	1.86406	0.501839	3.71446	0.000203637	0.00581765
K07F5.6	WBGene00010634	K07F5.6	130.001	1.86178	0.486012	3.83072	0.000127767	0.00407247
F42A6.7d.1	WBGene00001999	hrp-1	484.228	1.8515	0.591565	3.12983	0.00174908	0.0309242
C44C8.1	WBGene00016646	fbxc-5	31.5876	1.84158	0.564043	3.26496	0.0010948	0.0219962
ZK1058.6.2	WBGene00014206	nit-1	479.425	1.83496	0.589809	3.1111	0.0018639	0.0321889
F58B4.6	WBGene00010239	F58B4.6	243.085	1.83091	0.382188	4.7906	1.66286e-06	0.000103895
W08F4.9	WBGene00021098	fbxb-14	54.0827	1.82589	0.584133	3.12582	0.00177312	0.0311942
C36E8.5.4	WBGene00006537	tbb-2	2450.97	1.81527	0.603728	3.00678	0.00264034	0.04158
ZK470.5b.1	WBGene00006410	nck-1	24.0774	1.80118	0.596939	3.01735	0.00254991	0.0406558
R08F11.3	WBGene00019967	cyp-33C8	502.664	1.8011	0.342941	5.25192	1.50523e-07	1.29008e-05
Y38F2AR.12a	WBGene00021430	Y38F2AR.12	527.748	1.80057	0.485257	3.71055	0.000206807	0.00588635
F20D6.2	WBGene00017634	F20D6.2	52.89	1.794	0.552622	3.24635	0.00116897	0.0231534
VC5.2.2	WBGene00020908	VC5.2	1485.07	1.78306	0.244834	7.2827	3.27204e-13	9.9259e-11
T26E3.1	WBGene00012036	clec-103	34.8559	1.7821	0.582276	3.06057	0.00220916	0.0363994
C07A12.4a.2	WBGene00003963	pdi-2	729.088	1.77906	0.563081	3.1595	0.00158039	0.0285771
T23E7.2a	WBGene00020732	T23E7.2	328.904	1.77657	0.512459	3.46675	0.000526792	0.0125467
W06A7.3c	WBGene00004336	ret-1	10044.3	1.77623	0.472891	3.75611	0.000172577	0.00514051
Y82E9BL.13	WBGene00022329	fbxa-79	158.028	1.77452	0.311106	5.70391	1.17093e-08	1.47094e-06
ZC504.4b	WBGene00003247	mig-15	2243.7	1.77195	0.314327	5.6373	1.72734e-08	2.08501e-06
T04B2.3b	WBGene00011422	T04B2.3	41.1383	1.76333	0.497914	3.54143	0.000397959	0.00995114
Y94H6A.10	WBGene00022382	Y94H6A.10	947.733	1.76064	0.441413	3.98864	6.64542e-05	0.00242421
R13H8.1g	WBGene00000912	daf-16	82.6282	1.76034	0.491461	3.58185	0.000341168	0.00888773
C01G6.8b	WBGene00000289	cam-1	318.281	1.75367	0.552874	3.17192	0.00151435	0.0277531
K07E12.2	WBGene00019501	K07E12.2	58.1766	1.75203	0.518951	3.3761	0.000735221	0.0161457
F25G6.7b	WBGene00017798	slc-17.8	215.078	1.74809	0.533811	3.27474	0.00105759	0.0214447
2RSSE.1a	WBGene00007064	2RSSE.1	156.335	1.74663	0.412274	4.23658	2.26946e-05	0.000976163
F42A10.7	WBGene00018343	F42A10.7	49.8752	1.74587	0.558553	3.1257	0.00177383	0.0311942
Y59A8B.11a	WBGene00013348	fbxa-106	57.5432	1.74311	0.448585	3.88579	0.000101999	0.00338359
M01E11.4b	WBGene00019713	pqn-52	1755.84	1.74024	0.402161	4.32721	1.51008e-05	0.000690772
Y38C1AB.2	WBGene00021404	trpl-3	29.7094	1.73902	0.495571	3.50913	0.000449582	0.0110502
C25A11.1.1	WBGene00016086	C25A11.1	212.899	1.73329	0.425133	4.07705	4.56109e-05	0.00177628
F26D11.13	WBGene00045393	F26D11.13	40.7959	1.73218	0.503309	3.44159	0.000578313	0.013427
F33H2.1	WBGene00001049	dog-1	83.3883	1.72961	0.56314	3.07137	0.00213079	0.0355335
C26C6.1a	WBGene00007042	pbrm-1	1290.86	1.72373	0.560639	3.07458	0.00210796	0.0352423
K10B3.8.2	WBGene00001684	gpd-2	3247.5	1.71649	0.311415	5.51192	3.54948e-08	3.60411e-06
F08B12.3d.2	WBGene00004831	slo-2	725.742	1.71623	0.426151	4.02729	5.64241e-05	0.00211466
F49E2.5j.1	WBGene00009888	F49E2.5	5068.61	1.71542	0.541379	3.16861	0.00153169	0.0279597
K11D12.10b	WBGene00003374	mlk-1	388.256	1.70798	0.357844	4.77297	1.8153e-06	0.000111605
F42H10.3a	WBGene00018367	F42H10.3	1333.55	1.70395	0.168752	10.0973	5.67552e-24	3.73855e-21
F56A4.3	WBGene00018911	F56A4.3	75.454	1.68735	0.563502	2.99441	0.00274978	0.0427487
F43E2.8b	WBGene00002008	hsp-4	322.291	1.68204	0.513067	3.27839	0.00104401	0.0212254
Y46G5A.43	WBGene00077636	Y46G5A.43	444.614	1.66244	0.361865	4.59409	4.34644e-06	0.000236337
B0361.5b	WBGene00015159	psd-1	334.489	1.66211	0.429414	3.87064	0.000108548	0.00354346
Y105E8A.28	WBGene00013685	Y105E8A.28	91.495	1.65664	0.391463	4.23191	2.31712e-05	0.000991115
Y76B12C.1a	WBGene00022295	cng-2	68.9526	1.65619	0.440184	3.7625	0.000168221	0.00504334
F19B10.13	WBGene00194713	F19B10.13	35.616	1.65451	0.427479	3.87039	0.000108663	0.00354346
K11H3.7	WBGene00010784	twk-48	2310.78	1.65226	0.332155	4.97437	6.54615e-07	4.62949e-05
Y53F4B.33	WBGene00001787	gst-39	228.804	1.64034	0.453214	3.61935	0.000295343	0.00793605
ZK524.2j	WBGene00006752	unc-13	1280.24	1.63899	0.553646	2.96036	0.00307277	0.0464237
Y26E6A.2	WBGene00012513	Y26E6A.2	45.775	1.63137	0.542105	3.00932	0.00261836	0.0414319
Y102A5C.2	WBGene00013611	Y102A5C.2	252.59	1.62356	0.382768	4.24162	2.21913e-05	0.000959887
F31F7.1a	WBGene00017964	F31F7.1	70.9163	1.61569	0.547911	2.94881	0.00319002	0.0476643
F28B3.4i	WBGene00017885	dip-2	2171.28	1.61366	0.330244	4.88627	1.02762e-06	6.78846e-05
H15N14.1d	WBGene00000079	adr-1	361.921	1.6091	0.343437	4.68529	2.79559e-06	0.00016484
T06F4.2b	WBGene00000531	clh-4	84.7734	1.60377	0.373512	4.29376	1.75669e-05	0.000784893
W06A7.3g.1	WBGene00004336	ret-1	149.928	1.60361	0.477612	3.35755	0.000786371	0.0169512
F43G9.12a	WBGene00009672	F43G9.12	372.163	1.59407	0.523403	3.04559	0.00232225	0.0378639
Y105E8B.1f	WBGene00002978	lev-11	425.445	1.58505	0.286823	5.52621	3.27217e-08	3.38295e-06
F57C12.5d	WBGene00003407	mrp-1	2675.43	1.58088	0.444286	3.55824	0.000373349	0.00949487
Y47H9C.4b	WBGene00000415	ced-1	1301.64	1.57868	0.391632	4.03103	5.55319e-05	0.00208856
F54G2.4	WBGene00219971	F54G2.4	23.645	1.57596	0.513966	3.06626	0.00216753	0.0359772
F21H12.5	WBGene00001402	fbf-2	116.273	1.57554	0.468469	3.36316	0.000770558	0.016681
Y17G7B.20a	WBGene00012471	Y17G7B.20	1125.7	1.57304	0.441381	3.56391	0.000365375	0.00933026
F14F11.1f	WBGene00008819	shw-1	370.723	1.5686	0.263633	5.94993	2.68254e-09	3.88968e-07
F33H2.6	WBGene00009369	F33H2.6	1589.33	1.56375	0.195648	7.99265	1.32066e-15	4.83297e-13
F25H8.5o	WBGene00001113	dur-1	291.338	1.5625	0.321142	4.86545	1.14197e-06	7.43732e-05
C08F11.5b	WBGene00007453	fbxa-98	157.034	1.55472	0.380149	4.08977	4.3181e-05	0.00169598
T12B5.10	WBGene00020456	fbxa-60	312.455	1.55288	0.369674	4.20066	2.66137e-05	0.00112583
C23G10.14a	WBGene00271647	C23G10.14	59.6922	1.54942	0.434602	3.56514	0.000363659	0.00933026
Y37E11C.1a.1	WBGene00006769	unc-33	829.308	1.537	0.347005	4.42933	9.45281e-06	0.00046075
C18A11.1	WBGene00015947	C18A11.1	611.123	1.53423	0.273345	5.61278	1.991e-08	2.34196e-06
F56E3.3a	WBGene00002217	klp-4	2896.61	1.52747	0.437367	3.49243	0.000478638	0.0116403
C15A11.2.1	WBGene00007597	C15A11.2	434.623	1.52529	0.370395	4.11801	3.82151e-05	0.0015457
Y104H12BR.1a	WBGene00022425	plst-1	159.021	1.52521	0.508843	2.9974	0.0027229	0.0424527
Y38C1AB.6	WBGene00021408	trpl-4	29.7903	1.52215	0.464398	3.27769	0.00104659	0.0212591
ZK546.15	WBGene00006619	try-1	53.4535	1.5177	0.409879	3.7028	0.000213232	0.0060433
Y39G10AR.6	WBGene00021464	ugt-31	98.4301	1.51254	0.36209	4.17725	2.95056e-05	0.00122568
M88.4	WBGene00010907	M88.4	226.923	1.50579	0.359784	4.18526	2.84845e-05	0.0011854
Y73B6BL.31a	WBGene00022252	Y73B6BL.31	264.647	1.50117	0.448154	3.34967	0.000809066	0.0173194
K10C8.3a.2	WBGene00010736	istr-1	764.033	1.49764	0.446217	3.35632	0.000789876	0.0170033
C09D4.5.1	WBGene00004431	rpl-19	854.023	1.48171	0.495208	2.9921	0.00277069	0.0430157
C25A11.10	WBGene00219374	C25A11.10	538.738	1.47924	0.252794	5.85154	4.87032e-09	6.64409e-07
H04D03.1	WBGene00010362	enu-3.1	432.731	1.47026	0.28449	5.16805	2.36544e-07	1.89202e-05
K01A6.2a	WBGene00010444	magi-1	778.469	1.46201	0.282023	5.18402	2.17158e-07	1.77538e-05
F01G4.6a.1	WBGene00008505	F01G4.6	130.806	1.45904	0.44068	3.31089	0.000929995	0.0193215
F32A7.5c	WBGene00009306	maph-1.1	6195.11	1.45643	0.358745	4.05979	4.91163e-05	0.00188415
H19N07.4b.1	WBGene00010408	mboa-2	856.484	1.45383	0.469155	3.09883	0.00194289	0.0330823
F23B2.6	WBGene00000121	aly-2	199.797	1.45174	0.483321	3.00367	0.00266745	0.041864
ZK1248.2	WBGene00000650	col-74	52.828	1.44882	0.447233	3.23953	0.00119729	0.0235525
C29E4.3b	WBGene00004303	ran-2	577.003	1.44432	0.432206	3.34173	0.000832578	0.017724
C05D11.11a	WBGene00003214	mel-32	130.982	1.43453	0.397007	3.61336	0.000302255	0.0080785
Y18D10A.8	WBGene00012478	mxt-1	4132.87	1.42557	0.457339	3.1171	0.00182639	0.0317791
B0496.3d	WBGene00006814	unc-82	2805.39	1.42302	0.458505	3.1036	0.0019118	0.0328195
ZK809.9b	WBGene00194934	ZK809.9	134.811	1.42024	0.412885	3.43981	0.000582131	0.0135021
C54C6.2	WBGene00000248	ben-1	668.188	1.4146	0.337675	4.18923	2.79908e-05	0.00116696
F21C10.13	WBGene00195086	F21C10.13	49.9428	1.4071	0.474337	2.96646	0.00301248	0.0456796
C29F5.1	WBGene00016210	C29F5.1	10053.2	1.39311	0.215212	6.47319	9.59575e-11	1.87483e-08
W07A12.7	WBGene00012324	rhy-1	161.783	1.3919	0.337648	4.12233	3.75057e-05	0.00151967
F33H2.2	WBGene00009366	F33H2.2	182.817	1.37861	0.2598	5.30642	1.11798e-07	9.95173e-06
F22D3.1a	WBGene00000459	ceh-38	113.269	1.37392	0.420731	3.26557	0.00109245	0.0219777
F22D3.1h	WBGene00000459	ceh-38	114.492	1.37086	0.433709	3.16079	0.00157343	0.0285161
C02F4.2b	WBGene00006527	tax-6	340.912	1.36755	0.367373	3.7225	0.000197258	0.00569183
B0523.5	WBGene00001443	fli-1	1781.15	1.36754	0.450238	3.03737	0.00238656	0.0387292
F15C11.2a.1	WBGene00008852	ubql-1	287.047	1.36673	0.466558	2.92939	0.00339624	0.0497145
T28F12.2b.2	WBGene00006796	unc-62	4688.32	1.36529	0.385042	3.54583	0.000391383	0.00984005
Y32G9A.8a.1	WBGene00021305	zig-11	3332.71	1.36311	0.193631	7.03972	1.92624e-12	4.98983e-10
C34F6.10	WBGene00007944	C34F6.10	682.374	1.36266	0.27099	5.02845	4.94464e-07	3.59696e-05
F26D11.12	WBGene00045392	pals-35	488.93	1.36215	0.284394	4.78965	1.67073e-06	0.000104104
ZK1127.9d.1	WBGene00022855	tcer-1	1089.31	1.36147	0.292566	4.65354	3.26282e-06	0.000188061
F08B12.3a	WBGene00004831	slo-2	225.709	1.35555	0.265898	5.09801	3.43245e-07	2.5946e-05
F58G11.1b	WBGene00010279	letm-1	321.394	1.34617	0.410572	3.27875	0.00104267	0.0212168
F31C3.2a	WBGene00009284	F31C3.2	544.221	1.34541	0.342012	3.9338	8.3613e-05	0.00287287
F37H8.7	WBGene00194956	F37H8.7	153.508	1.33412	0.320133	4.1674	3.08094e-05	0.00127068
F25E5.2	WBGene00017783	F25E5.2	70.6474	1.3325	0.392639	3.3937	0.000689552	0.0153959
C07G1.4b	WBGene00006957	wsp-1	234.023	1.33098	0.338407	3.93309	8.38605e-05	0.00287709
F25H8.3a	WBGene00001650	gon-1	1870.29	1.32871	0.306862	4.33001	1.49101e-05	0.000684764
F58B3.3	WBGene00003095	lys-6	360.182	1.3277	0.449528	2.95354	0.00314155	0.0471846
F15B10.2b	WBGene00001090	drh-1	488.286	1.32758	0.421228	3.15169	0.0016233	0.0291021
R10E4.5a.2	WBGene00011201	nth-1	44.8317	1.32685	0.42969	3.08793	0.00201553	0.0339678
F11C1.5a.3	WBGene00008694	F11C1.5	4519.62	1.32338	0.344071	3.84624	0.000119944	0.00385141
C52A11.4g	WBGene00003404	mpz-1	708.15	1.31092	0.351203	3.73266	0.000189468	0.00552235
F38E11.4	WBGene00009541	cutl-17	99.7607	1.3	0.443677	2.93007	0.00338886	0.0496695
F16H11.5	WBGene00003635	nhr-45	601.88	1.2875	0.324954	3.96211	7.42892e-05	0.00261422
F16B4.2a	WBGene00017504	F16B4.2	138.208	1.28713	0.387789	3.31914	0.000902946	0.0188856
Y37D8A.13	WBGene00006804	unc-71	203.415	1.28565	0.344341	3.73366	0.00018872	0.00552148
D2096.12	WBGene00017079	D2096.12	383.954	1.28488	0.431102	2.98046	0.00287815	0.0442762
F55C7.7g.1	WBGene00006805	unc-73	1557.46	1.28382	0.262209	4.89618	9.77185e-07	6.49251e-05
F25F8.1	WBGene00017795	F25F8.1	314.57	1.26046	0.429712	2.93328	0.00335405	0.0493161
F11A10.4b	WBGene00008685	mon-2	739.428	1.25985	0.380525	3.31082	0.000930246	0.0193215
F52H3.7a.2	WBGene00002265	lec-2	14917.7	1.25115	0.320487	3.9039	9.46557e-05	0.00316274
C06E4.8	WBGene00015537	C06E4.8	73.2801	1.23687	0.37679	3.28264	0.0010284	0.0210193
F41B4.3	WBGene00018259	F41B4.3	1823.81	1.22603	0.362145	3.38547	0.000710569	0.0157673
Y110A7A.12	WBGene00004959	spe-5	344.95	1.21971	0.354836	3.43739	0.000587346	0.013582
T24D11.1c	WBGene00020770	eat-17	1126.05	1.21844	0.311799	3.90778	9.31498e-05	0.00313057
F22D6.6	WBGene00009052	ekl-1	1083.17	1.21712	0.230326	5.28435	1.26154e-07	1.1017e-05
F32A7.5d	WBGene00009306	maph-1.1	1576.52	1.21597	0.238138	5.10614	3.28814e-07	2.5122e-05
M01E11.7d	WBGene00006508	tns-1	2648.57	1.21357	0.220755	5.49736	3.85522e-08	3.8316e-06
Y55F3BR.2c	WBGene00021939	Y55F3BR.2	920.824	1.21341	0.279518	4.34106	1.41795e-05	0.000655126
T21B4.17	WBGene00044032	ceh-99	884.304	1.21259	0.224517	5.40089	6.63114e-08	6.24003e-06
F19H6.2	WBGene00008957	glb-13	1178.22	1.21237	0.398101	3.04537	0.00232393	0.0378644
F20G2.2	WBGene00008986	F20G2.2	844.288	1.21028	0.356623	3.39372	0.000689506	0.0153959
C16A11.1a	WBGene00001673	gpa-11	148.705	1.20416	0.375951	3.20297	0.00136017	0.0257671
F31C3.3	WBGene00009285	F31C3.3	2096.54	1.19758	0.336007	3.56416	0.000365028	0.00933026
B0379.4c	WBGene00007054	scpl-1	1155.68	1.1974	0.40715	2.94092	0.00327243	0.0485495
F29F11.5a	WBGene00000445	ceh-22	218.48	1.19254	0.361312	3.30059	0.000964809	0.0199316
C34B2.6	WBGene00016391	lonp-1	1075.15	1.19211	0.308486	3.86438	0.000111373	0.0036165
F25H8.5q	WBGene00001113	dur-1	116.173	1.18849	0.398729	2.98069	0.00287598	0.0442762
Y105E8B.1t	WBGene00002978	lev-11	127.222	1.18694	0.391949	3.02831	0.00245922	0.0394553
T27D12.2b	WBGene00000528	clh-1	494.28	1.18689	0.31862	3.7251	0.000195236	0.00564765
C03E10.3.1	WBGene00007281	C03E10.3	102.245	1.18243	0.307363	3.84701	0.00011957	0.00384475
T10D4.3	WBGene00020407	chil-24	2002.02	1.18185	0.226895	5.20882	1.90048e-07	1.5933e-05
C17G10.9a	WBGene00015920	eif-3.L	273.947	1.17568	0.342636	3.43128	0.000600744	0.0137812
ZC155.3	WBGene00022531	morc-1	351.134	1.16939	0.372567	3.13873	0.0016968	0.0302084
W04D2.1b	WBGene00000228	atn-1	16614.2	1.16485	0.155697	7.48149	7.34854e-14	2.32083e-11
C08E3.5	WBGene00015597	fbxa-162	175.732	1.16351	0.320024	3.6357	0.000277226	0.00752821
C14A4.4a	WBGene00000796	crn-3	332.432	1.16241	0.33841	3.43491	0.000592748	0.0136521
F22B5.7	WBGene00006994	zyg-9	2839.31	1.15754	0.249238	4.64432	3.41197e-06	0.000195193
F56D2.5	WBGene00018966	F56D2.5	211.531	1.15129	0.362705	3.17418	0.00150261	0.0276517
ZK337.1a.3	WBGene00013969	tep-1	16261	1.14002	0.31791	3.586	0.000335793	0.008766
K06A4.3	WBGene00010593	gsnl-1	16928.4	1.1368	0.30579	3.71758	0.000201139	0.00576446
ZK637.8c	WBGene00006768	unc-32	2203.05	1.13615	0.176099	6.45177	1.10555e-10	2.14188e-08
F08B12.3b	WBGene00004831	slo-2	201.729	1.13185	0.313252	3.61324	0.000302396	0.0080785
K03E6.6	WBGene00003991	pfn-3	5348.55	1.12926	0.349655	3.22965	0.00123943	0.0241547
ZK909.2c.2	WBGene00002189	kin-1	1712.04	1.12913	0.342002	3.30153	0.000961597	0.0198831
Y40B10A.2b	WBGene00021487	comt-3	1365.77	1.12897	0.278362	4.05574	4.99756e-05	0.0019076
K09A9.1	WBGene00010700	nipi-3	7688.19	1.1133	0.34602	3.21743	0.00129343	0.0248338
ZK337.1c.2	WBGene00013969	tep-1	15460.6	1.11131	0.357949	3.10465	0.00190502	0.0327274
Y73B6BL.269b	WBGene00189951	linc-29	313.314	1.11076	0.240793	4.61292	3.97059e-06	0.000217957
ZK909.2m	WBGene00002189	kin-1	69.5976	1.10676	0.355374	3.11436	0.00184346	0.0320037
T23F2.5	WBGene00020738	T23F2.5	139.015	1.0937	0.291998	3.7456	0.000179967	0.00529226
C38C3.5a.2	WBGene00006794	unc-60	1880.28	1.09344	0.277931	3.9342	8.34726e-05	0.00287233
T12E12.2	WBGene00020463	cec-6	561.955	1.08858	0.292119	3.7265	0.000194157	0.00563054
W06B4.3	WBGene00021058	vps-18	899.153	1.08746	0.238367	4.56214	5.06346e-06	0.000269603
Y17G7B.7	WBGene00006601	tpi-1	21480.2	1.08595	0.328414	3.30665	0.000944172	0.0195754
Y92H12A.2a	WBGene00022358	Y92H12A.2	2714.52	1.08218	0.358918	3.01513	0.00256872	0.0408427
Y6B3A.1a	WBGene00012386	agef-1	1261.29	1.08203	0.258241	4.19	2.7896e-05	0.00116511
C02C6.3b	WBGene00007261	lron-3	886.412	1.07254	0.308937	3.47172	0.000517129	0.0123805
C07A9.3a	WBGene00006579	tlk-1	192.453	1.07219	0.357178	3.00184	0.00268351	0.0419784
F46A9.4	WBGene00004808	skr-2	143.676	1.06686	0.341814	3.12116	0.0018014	0.0314869
F31D5.5	WBGene00017948	mth-1	130.732	1.06434	0.340785	3.1232	0.00178895	0.0313645
F44G4.8b	WBGene00009717	dep-1	1002.09	1.06186	0.168313	6.30882	2.81164e-10	5.06425e-08
C47E8.7.1	WBGene00006836	unc-112	17129.7	1.06151	0.230071	4.61386	3.9526e-06	0.000217957
Y67H2A.10b	WBGene00013465	Y67H2A.10	281.112	1.05839	0.293198	3.60982	0.000306406	0.00816226
F15B9.8.2	WBGene00008851	F15B9.8	1520.36	1.05676	0.351215	3.00888	0.00262209	0.0414435
F42A9.1a	WBGene00006483	dgk-4	2801.99	1.05286	0.354515	2.96986	0.00297931	0.0453087
C54D1.6	WBGene00000238	bar-1	809.763	1.04865	0.288072	3.64024	0.00027238	0.00742283
E03H4.8	WBGene00008476	E03H4.8	516.327	1.04745	0.249818	4.19284	2.75489e-05	0.0011569
C27A2.6	WBGene00001102	dsh-2	764.24	1.03531	0.315605	3.2804	0.0010366	0.0211193
ZC21.2a	WBGene00006614	trp-1	4798.46	1.03384	0.270204	3.82615	0.000130163	0.0041392
T06C12.6	WBGene00003692	nhr-102	1408.21	1.03273	0.347459	2.97223	0.00295646	0.0450205
R10E12.1a	WBGene00007010	alx-1	1467.98	1.03034	0.299815	3.43658	0.000589098	0.0136089
R11E3.6a	WBGene00001324	eor-1	1139.55	1.02602	0.336176	3.05204	0.00227293	0.0371585
C30B5.7	WBGene00016248	C30B5.7	173.478	1.0234	0.231655	4.41778	9.97204e-06	0.000484011
ZC581.1	WBGene00022631	nekl-2	879.969	1.01442	0.152868	6.63596	3.22405e-11	6.88244e-09
H24G06.1d.1	WBGene00019237	H24G06.1	815.089	1.01051	0.284331	3.55399	0.000379436	0.00961308
T14E8.1a	WBGene00020504	svh-2	1093.39	1.00987	0.229928	4.39209	1.12268e-05	0.000536998
F32A7.3c.1	WBGene00009304	eva-1	2603.71	1.00627	0.285541	3.52407	0.000424978	0.0105581
ZK909.3	WBGene00014148	ZK909.3	2243.67	1.00541	0.129955	7.73661	1.02106e-14	3.31558e-12
M57.2a.1	WBGene00019778	M57.2	1267.14	1.00451	0.340926	2.94643	0.00321468	0.0479674
M01E11.7f	WBGene00006508	tns-1	4709.93	1.00164	0.275774	3.6321	0.000281123	0.00761193
ZK892.1b	WBGene00002266	lec-3	13163.6	1.00076	0.232156	4.31075	1.62704e-05	0.000735519

### Sheet: etr-1 underrepresented
transcript_id	gene_id	gene_name	baseMean	log2FoldChange	lfcSE	stat	pvalue	padj
F46H5.3a.4	WBGene00018519	F46H5.3	2318.94	-14.7373	1.33435	-11.0446	2.32857e-28	2.14741e-25
F46H5.3b.4	WBGene00018519	F46H5.3	2262.21	-14.7015	2.06257	-7.12776	1.02012e-12	2.76694e-10
H13N06.3a	WBGene00001649	gob-1	1458	-13.1058	2.72103	-4.81649	1.46105e-06	9.3051e-05
ZC101.2m	WBGene00006787	unc-52	325.064	-11.9025	1.33553	-8.91215	5.00519e-19	2.35499e-16
F01F1.8b.2	WBGene00000381	cct-6	246.5	-11.5033	3.90695	-2.94432	0.00323669	0.0481431
T13H5.1c	WBGene00011755	T13H5.1	240.184	-11.4658	3.90696	-2.93472	0.00333853	0.049182
ZC101.2j	WBGene00006787	unc-52	150.915	-10.7953	1.35369	-7.97469	1.5276e-15	5.41828e-13
Y105E8B.1o	WBGene00002978	lev-11	7764.09	-9.77636	0.496036	-19.709	1.80572e-86	8.32618e-83
F08A10.1a	WBGene00008570	kcnl-2	50.0301	-9.20195	1.27728	-7.20433	5.83308e-13	1.64002e-10
Y71H9A.3.2	WBGene00006066	sto-4	989.717	-9.17499	1.6308	-5.62606	1.84368e-08	2.19937e-06
F08A10.1d	WBGene00008570	kcnl-2	44.3617	-9.02884	1.44609	-6.24362	4.27559e-10	7.41156e-08
C26H9A.2c	WBGene00007752	wdfy-3	234.793	-8.98653	1.73903	-5.16756	2.37169e-07	1.89202e-05
Y47G6A.7b.2	WBGene00021637	Y47G6A.7	35.1563	-8.69388	1.30696	-6.65198	2.89176e-11	6.2308e-09
ZC101.2i	WBGene00006787	unc-52	32.437	-8.57713	1.48551	-5.77386	7.74776e-09	1.00918e-06
F38A6.1b	WBGene00004013	pha-4	30.8774	-8.50649	1.78164	-4.77453	1.80129e-06	0.000111337
T01D1.8a	WBGene00044641	T01D1.8	23.0931	-8.08832	1.3553	-5.9679	2.4032e-09	3.50669e-07
F32F2.1e	WBGene00009337	uig-1	713.123	-8.02521	0.973517	-8.24352	1.67213e-16	6.53407e-14
F42C5.8b.3	WBGene00004477	rps-8	19.9264	-7.87481	1.44038	-5.46717	4.57281e-08	4.41113e-06
F59A2.1a.1	WBGene00003795	npp-9	18.6667	-7.78115	2.3562	-3.30241	0.000958577	0.0198384
R05G6.10e	WBGene00019902	R05G6.10	18.307	-7.75417	1.67598	-4.62664	3.71639e-06	0.000208979
C24A3.2a.3	WBGene00016033	C24A3.2	2005.35	-7.74823	2.24075	-3.45787	0.000544456	0.0128611
F01F1.12a.2	WBGene00017166	aldo-2	1037.14	-7.70832	1.43773	-5.36147	8.25495e-08	7.61272e-06
C05E4.14g	WBGene00005228	srh-2	16.8404	-7.63311	1.35566	-5.63054	1.79641e-08	2.1571e-06
Y111B2A.14k.1	WBGene00004161	pqn-80	88.1578	-7.56967	1.55283	-4.87477	1.08935e-06	7.13495e-05
Y95B8A.11a	WBGene00022390	him-19	15.9054	-7.54858	2.34664	-3.21676	0.00129649	0.0248673
F11A6.1a.1	WBGene00002232	kpc-1	510.278	-7.53374	1.1321	-6.65464	2.83989e-11	6.17676e-09
B0495.7.2	WBGene00015206	B0495.7	15.0195	-7.46552	2.4385	-3.06152	0.00220215	0.0363947
C14F5.3a.1	WBGene00006588	tnt-3	14.9737	-7.46332	2.15964	-3.45582	0.000548617	0.0129197
F55A12.4c.2	WBGene00000966	dhs-2	14.1947	-7.38694	1.93217	-3.82312	0.000131771	0.0041788
EEED8.1.2	WBGene00017132	tofu-6	13.7544	-7.3402	2.40396	-3.05338	0.00226282	0.0371168
F53E2.1b	WBGene00018757	tag-304	13.7054	-7.33413	2.33881	-3.13584	0.0017136	0.0304604
Y111B2A.14l.1	WBGene00004161	pqn-80	71.4911	-7.26557	1.57109	-4.62453	3.75456e-06	0.000210612
W09C3.7	WBGene00021114	W09C3.7	13.0334	-7.26334	1.38778	-5.2338	1.66062e-07	1.40756e-05
ZK899.8h	WBGene00001516	gap-2	13	-7.25955	2.32099	-3.12778	0.00176132	0.031069
R31.1d	WBGene00004855	sma-1	12.93	-7.24963	2.36786	-3.06168	0.00220102	0.0363947
Y47G6A.19a	WBGene00021645	Y47G6A.19	12.1528	-7.15993	2.40246	-2.98025	0.00288013	0.0442762
C24A3.2b.2	WBGene00016033	C24A3.2	87.4947	-7.11736	1.50075	-4.74252	2.11072e-06	0.000127389
F08B1.1a.2	WBGene00006923	vhp-1	10.7018	-6.97738	2.37189	-2.9417	0.00326417	0.0484581
C28H8.6c	WBGene00016197	pxl-1	2593.87	-6.86343	0.315292	-21.7685	4.61986e-105	5.32555e-101
F33D4.4.2	WBGene00017996	F33D4.4	1070.47	-6.81055	1.56374	-4.3553	1.32884e-05	0.000617671
C06C3.1b	WBGene00003196	mel-11	153.812	-6.60408	1.38592	-4.76511	1.88747e-06	0.00011512
F28A12.4.2	WBGene00017881	asp-13	16.2047	-6.60109	1.38286	-4.7735	1.81054e-06	0.000111605
T05E7.3.1	WBGene00020259	T05E7.3	143.262	-6.58991	1.30143	-5.06358	4.11455e-07	3.05019e-05
T01D1.2a.5	WBGene00001340	etr-1	60.8911	-6.57234	1.38033	-4.76141	1.92243e-06	0.000116944
T10C6.6c.2	WBGene00011688	T10C6.6	229.753	-6.53758	1.19444	-5.47336	4.41586e-08	4.29568e-06
T07D3.9a.1	WBGene00020311	T07D3.9	7.69828	-6.50273	1.46754	-4.43104	9.37791e-06	0.000458067
F41F3.4	WBGene00000712	col-139	7.4737	-6.46255	1.7464	-3.7005	0.000215176	0.00608698
T01D1.2d.5	WBGene00001340	etr-1	27.1627	-6.44984	1.6615	-3.88195	0.000103623	0.00342107
K06A5.8b.3	WBGene00019434	nmtn-1	7.2825	-6.42048	1.55448	-4.13031	3.62274e-05	0.00147566
K11C4.5c	WBGene00006801	unc-68	1904.84	-6.3935	2.10918	-3.03127	0.00243531	0.0391535
Y105E8B.1k	WBGene00002978	lev-11	102.049	-6.36214	0.610002	-10.4297	1.81454e-25	1.34949e-22
BE10.2	WBGene00007210	agmo-1	6.91755	-6.35056	2.00744	-3.16352	0.00155875	0.0283192
C46H11.11b	WBGene00016735	fhod-1	513.348	-6.31823	0.439558	-14.3741	7.52758e-47	1.44624e-43
T26A5.7b	WBGene00004781	set-1	24.0615	-6.30416	1.68237	-3.7472	0.000178818	0.00526706
H17B01.3	WBGene00019208	lips-14	6.3088	-6.21528	1.54603	-4.02015	5.81607e-05	0.00216973
F38A6.1c	WBGene00004013	pha-4	6.14214	-6.17652	1.6713	-3.69563	0.00021934	0.00619717
C50B6.4	WBGene00000734	col-161	6.11229	-6.17183	2.01942	-3.05624	0.00224133	0.0368309
C41C4.7b	WBGene00008052	ctns-1	92.8421	-6.14267	1.47978	-4.15107	3.30924e-05	0.00135756
C06E7.1b	WBGene00015538	sams-3	68.8999	-6.12284	1.78334	-3.43335	0.000596171	0.0137036
ZC101.2e	WBGene00006787	unc-52	4829.94	-6.09639	0.23565	-25.8706	1.4285e-147	3.2934e-143
C02H6.2	WBGene00015362	fbxa-105	5.69651	-6.07009	1.65757	-3.66204	0.000250213	0.00694183
F23B12.7.1	WBGene00009084	F23B12.7	108.459	-6.00825	1.23114	-4.88025	1.05949e-06	6.95912e-05
Y67D8A.2k.1	WBGene00022059	Y67D8A.2	70.0101	-5.99475	1.52876	-3.92132	8.8067e-05	0.00298148
F25B5.2a.1	WBGene00017774	nop-1	5.36318	-5.98321	1.58821	-3.76727	0.000165039	0.00497384
F26A3.8c	WBGene00004508	rrf-1	29.286	-5.96397	1.51542	-3.93551	8.30194e-05	0.00286529
F26B1.4	WBGene00000634	col-58	5.25089	-5.95333	1.984	-3.00067	0.0026939	0.0421071
T01D1.2f.5	WBGene00001340	etr-1	37.3346	-5.85502	1.44057	-4.06438	4.81609e-05	0.00185367
F35H12.1.1	WBGene00018074	F35H12.1	35.3983	-5.8133	0.946424	-6.14239	8.12903e-10	1.34831e-07
C17F4.8	WBGene00015914	C17F4.8	4.67021	-5.77771	1.69526	-3.40815	0.000654039	0.0147687
T25C12.9	WBGene00200941	T25C12.9	4.61406	-5.76217	1.72583	-3.33878	0.000841457	0.0178635
ZK622.2	WBGene00001806	gur-5	4.58422	-5.75898	1.75465	-3.28212	0.00103028	0.0210391
Y24F12A.2b	WBGene00012497	ragc-1	58.6501	-5.75312	1.25535	-4.58288	4.58613e-06	0.000247619
H12C20.4	WBGene00005982	srx-91	4.16844	-5.61908	1.64855	-3.40849	0.000653239	0.0147651
T01D1.2e.5	WBGene00001340	etr-1	31.3872	-5.60029	1.42639	-3.92619	8.63002e-05	0.00292596
T08G5.2	WBGene00011623	T08G5.2	3.91932	-5.5257	1.71344	-3.22493	0.00126005	0.0244623
W02B12.12b	WBGene00012207	W02B12.12	3.88948	-5.5222	1.86809	-2.95607	0.00311582	0.0470125
B0024.14c	WBGene00007103	crm-1	13.9596	-5.51307	1.85849	-2.96642	0.00301284	0.0456796
T01D1.2l.5	WBGene00001340	etr-1	28.1399	-5.43928	1.41154	-3.85343	0.000116474	0.00375896
Y67D8A.2l.1	WBGene00022059	Y67D8A.2	40.8809	-5.42874	1.74934	-3.10331	0.0019137	0.0328277
ZK1098.10d	WBGene00006755	unc-16	1518.47	-5.42036	1.32465	-4.09191	4.27828e-05	0.00168608
DH11.5e	WBGene00008438	DH11.5	19.4496	-5.39122	1.79288	-3.00702	0.00263819	0.0415745
R07E5.14.2	WBGene00004387	rnp-4	12.607	-5.33691	1.26735	-4.2111	2.54135e-05	0.00108101
T26A5.3.1	WBGene00006463	nduf-2.2	51.5926	-5.32063	1.00541	-5.29201	1.2098e-07	1.06053e-05
Y116A8C.34a.1	WBGene00000889	cyn-13	369.235	-5.30511	1.16632	-4.54858	5.40097e-06	0.000286252
T10C6.6e.2	WBGene00011688	T10C6.6	36.8022	-5.29495	1.33625	-3.96256	7.41519e-05	0.00261422
C07A12.4a.1	WBGene00003963	pdi-2	1229.44	-5.2468	0.921882	-5.6914	1.26e-08	1.57023e-06
R13A5.1a.2	WBGene00000846	cup-5	17.5111	-5.22309	1.05686	-4.94209	7.72909e-07	5.35117e-05
C53D5.5b.1	WBGene00016906	C53D5.5	17.1578	-5.17849	1.50407	-3.44298	0.000575331	0.0133727
Y65B4A.10	WBGene00220188	Y65B4A.10	16.9911	-5.1632	1.61389	-3.19923	0.00137798	0.0258724
T10C6.6f.2	WBGene00011688	T10C6.6	32.9688	-5.13207	1.32304	-3.87899	0.000104889	0.00344475
T01D1.2g.5	WBGene00001340	etr-1	26.7714	-5.01748	1.48639	-3.37562	0.000736487	0.0161558
Y39E4B.12c.1	WBGene00001630	gly-5	59.2786	-5.00729	0.996738	-5.02367	5.0692e-07	3.67517e-05
Y111B2A.36	WBGene00220230	Y111B2A.36	30.4474	-4.99703	1.28964	-3.87476	0.000106731	0.00349528
B0207.12b	WBGene00000232	avr-14	305.442	-4.99667	0.994782	-5.02288	5.09015e-07	3.67879e-05
ZK616.1.1	WBGene00022771	ZK616.1	18.2005	-4.83989	1.27053	-3.80936	0.000139328	0.00436329
B0286.4a.1	WBGene00003825	ntl-2	2349.64	-4.8124	0.857823	-5.61002	2.02307e-08	2.3507e-06
Y42G9A.6b.2	WBGene00021535	wht-7	23.8545	-4.79952	1.54122	-3.1141	0.00184507	0.0320076
F20A1.6b	WBGene00017618	F20A1.6	58.678	-4.71888	1.34637	-3.5049	0.000456772	0.0111912
F47F2.1a.3	WBGene00018569	F47F2.1	23.2525	-4.64471	1.27161	-3.65263	0.000259568	0.00714123
DY3.5	WBGene00004115	pqn-26	19.6098	-4.6173	1.13523	-4.06728	4.75652e-05	0.00183688
C55A6.2b	WBGene00008331	ttll-5	1019.78	-4.56063	1.55334	-2.93601	0.00332459	0.0491022
R10E4.1.1	WBGene00011198	R10E4.1	1536.04	-4.52874	0.907439	-4.99069	6.01642e-07	4.28693e-05
F59E12.13.3	WBGene00006402	fut-3	247.197	-4.50578	1.21058	-3.722	0.000197648	0.00569598
C24F3.1b	WBGene00007696	tram-1	38.4021	-4.45726	1.21036	-3.68259	0.000230872	0.00647537
W06H8.8e.1	WBGene00006436	ttn-1	2853.42	-4.44849	0.721272	-6.16757	6.9348e-10	1.15856e-07
Y87G2A.6.1	WBGene00000891	cyn-15	128.746	-4.41973	1.03322	-4.27762	1.88904e-05	0.000832732
T11B7.4b	WBGene00001132	alp-1	7554.92	-4.38967	0.210614	-20.8423	1.79186e-96	1.03279e-92
F18H3.3a.4	WBGene00003903	pab-2	1174.73	-4.368	0.893426	-4.88904	1.01329e-06	6.71302e-05
F59A7.5a	WBGene00019092	F59A7.5	16.0665	-4.33633	1.46459	-2.96077	0.0030687	0.0464231
F56H11.2b	WBGene00010175	F56H11.2	22.914	-4.3301	0.932025	-4.64591	3.38587e-06	0.000194182
C38C6.7b	WBGene00045161	lfor-2	9.61052	-4.30413	1.24519	-3.4566	0.000547043	0.0128958
D1081.4	WBGene00008382	D1081.4	9.46483	-4.28837	1.33157	-3.22054	0.00127951	0.0247019
F28C6.6.1	WBGene00006307	suf-1	24.7871	-4.25561	1.29331	-3.29048	0.00100015	0.020533
T10C6.6a.2	WBGene00011688	T10C6.6	45.7386	-4.2441	1.05124	-4.03722	5.40892e-05	0.00204096
C28H8.6b	WBGene00016197	pxl-1	3635.8	-4.24235	0.329161	-12.8884	5.23505e-38	7.09965e-35
T04C12.30	WBGene00201586	T04C12.30	139.551	-4.2384	1.40037	-3.02662	0.00247302	0.0396216
F49E2.5i.1	WBGene00009888	F49E2.5	256.038	-4.2211	1.1601	-3.63856	0.000274167	0.0074627
F09F7.4a.1	WBGene00017301	hach-1	169.82	-4.16798	1.22975	-3.38929	0.000700734	0.015594
F41C3.7	WBGene00018273	F41C3.7	183.081	-4.14065	0.44256	-9.35613	8.27074e-21	4.54005e-18
D2030.8.1	WBGene00008418	D2030.8	54.4897	-4.11762	1.29333	-3.18374	0.00145388	0.026923
D1054.11	WBGene00008378	ule-3	27.168	-4.1007	0.811784	-5.05147	4.38433e-07	3.22941e-05
F28B12.1.1	WBGene00017894	F28B12.1	105.439	-4.07538	1.27551	-3.19509	0.00139787	0.0262015
W04B5.4.1	WBGene00021021	mrpl-30	10.9122	-4.04991	1.20037	-3.37389	0.000741139	0.0162269
F45E4.5c	WBGene00018470	F45E4.5	7.86892	-4.0208	1.2332	-3.26046	0.00111232	0.0222223
F08E10.8	WBGene00005333	srh-114	10.5373	-4.01214	1.34136	-2.9911	0.00277976	0.0431176
Y111B2A.14n.1	WBGene00004161	pqn-80	7.85786	-3.9976	1.17	-3.41676	0.000633709	0.0144369
T05H4.13a.1	WBGene00000110	alh-4	73.8798	-3.96146	0.984458	-4.024	5.72187e-05	0.00213805
ZK1098.10b	WBGene00006755	unc-16	575.543	-3.92015	0.914451	-4.28688	1.81197e-05	0.000803365
F25H8.5b	WBGene00001113	dur-1	3926.86	-3.91836	0.586959	-6.67569	2.46077e-11	5.50807e-09
Y105E8B.1m.2	WBGene00002978	lev-11	359.242	-3.90195	0.538104	-7.25129	4.12809e-13	1.22017e-10
F25H8.5g	WBGene00001113	dur-1	2259.75	-3.90012	0.3426	-11.3839	5.03093e-30	4.83283e-27
F01G12.2a	WBGene00006353	sur-7	66.1214	-3.88897	1.08294	-3.59112	0.000329257	0.00862615
Y40C5A.4b.2	WBGene00021497	Y40C5A.4	23.9629	-3.88541	1.02055	-3.80718	0.000140558	0.00439101
T05H4.5.1	WBGene00020268	hpo-19	6.79995	-3.77987	1.10986	-3.40571	0.000659929	0.0148514
ZK1248.10.2	WBGene00022880	tbc-2	21.8155	-3.77512	1.19749	-3.15252	0.00161866	0.0290782
F31D5.3a	WBGene00006495	cpna-1	3260.18	-3.76432	0.393244	-9.57247	1.04384e-21	6.17068e-19
C50F4.13.1	WBGene00001909	his-35	1637.41	-3.75575	0.812555	-4.62215	3.79786e-06	0.000211497
C15H11.3b	WBGene00003834	nxf-1	2499.83	-3.75459	0.827787	-4.5357	5.74141e-06	0.000301522
F40E3.6b	WBGene00018233	F40E3.6	24.3476	-3.73653	1.16741	-3.20069	0.00137099	0.0258724
F01F1.8a.1	WBGene00000381	cct-6	429.13	-3.72788	0.976727	-3.81671	0.000135242	0.00425376
B0286.4c.1	WBGene00003825	ntl-2	1094.57	-3.7245	0.791338	-4.70659	2.51891e-06	0.000150449
F28D1.1.1	WBGene00009211	wdr-46	284.791	-3.69409	0.96981	-3.80909	0.000139481	0.00436329
F32F2.1g.1	WBGene00009337	uig-1	164.098	-3.68282	1.10162	-3.3431	0.000828485	0.0176695
Y67D8C.9b	WBGene00022073	Y67D8C.9	147.332	-3.68151	0.654444	-5.62541	1.85069e-08	2.19937e-06
Y106G6H.2b.2	WBGene00003902	pab-1	219.74	-3.67562	1.06561	-3.44932	0.000562001	0.0131542
F52E1.13b.2	WBGene00018700	lmd-3	233.161	-3.64792	1.07334	-3.39866	0.000677181	0.0151872
ZK632.3.1	WBGene00014012	riok-3	478.665	-3.64037	0.969541	-3.75474	0.000173524	0.00516205
W03F9.4a.1	WBGene00021002	W03F9.4	141.016	-3.63147	0.987048	-3.67912	0.000234041	0.00654037
ZK337.1b.2	WBGene00013969	tep-1	559.61	-3.55009	0.885637	-4.00852	6.11006e-05	0.00225749
ZK617.1a.3	WBGene00006759	unc-22	4966.97	-3.47287	0.768798	-4.51728	6.264e-06	0.000323804
T05H4.13c.1	WBGene00000110	alh-4	70.9437	-3.47163	0.985815	-3.52159	0.00042897	0.0106343
B0432.10.3	WBGene00015191	B0432.10	259.921	-3.4573	0.915931	-3.77463	0.000160248	0.0048612
F49E11.1j.1	WBGene00003150	mbk-2	366.196	-3.39667	0.776652	-4.37348	1.22283e-05	0.000576531
C02D4.2e	WBGene00004777	ser-2	15.0569	-3.39598	1.08336	-3.13468	0.0017204	0.0305106
C26C6.1b.3	WBGene00007042	pbrm-1	314.499	-3.2828	0.867567	-3.78391	0.000154381	0.00472678
F08B12.3d.1	WBGene00004831	slo-2	202.878	-3.25097	0.529702	-6.13735	8.39089e-10	1.3818e-07
Y37E3.7.1	WBGene00004409	rla-1	279.901	-3.24568	0.896515	-3.62033	0.00029423	0.00792463
F16B3.1b	WBGene00001171	egl-2	137.474	-3.24221	0.512469	-6.32664	2.50563e-10	4.61454e-08
T05A7.3	WBGene00020221	T05A7.3	21.2004	-3.24046	0.792463	-4.0891	4.33054e-05	0.00169797
Y25C1A.7c.2	WBGene00021294	Y25C1A.7	124.602	-3.224	1.02014	-3.16035	0.00157577	0.0285161
R11A8.4a.2	WBGene00004800	sir-2.1	90.9288	-3.21523	0.905993	-3.54885	0.000386921	0.00977668
ZK185.1d	WBGene00022681	ZK185.1	24.294	-3.20499	0.742295	-4.31768	1.57681e-05	0.000717029
F53F10.2a.4	WBGene00018764	F53F10.2	62.3584	-3.2041	1.07729	-2.97422	0.00293733	0.0447884
M02F4.9	WBGene00019739	M02F4.9	20.1197	-3.1466	1.04801	-3.00246	0.00267807	0.0419734
T01D1.2x.2	WBGene00001340	etr-1	26.6553	-3.1338	0.974786	-3.21486	0.00130509	0.0249036
W06H8.1f.2	WBGene00004373	rme-1	3161.87	-3.13179	0.72475	-4.3212	1.55181e-05	0.000708454
C17E4.10a.1	WBGene00007647	C17E4.10	23.8675	-3.11201	0.634592	-4.90396	9.39258e-07	6.2767e-05
Y48G8AL.13a.3	WBGene00021691	Y48G8AL.13	7.2858	-3.10279	1.02156	-3.0373	0.00238708	0.0387292
F27C8.4b	WBGene00005003	spp-18	27.4396	-3.10007	0.762184	-4.06735	4.75511e-05	0.00183688
F09A5.4b.2	WBGene00008601	mob-2	209.819	-3.07731	0.918618	-3.34993	0.000808322	0.0173194
Y44A6D.7a	WBGene00077681	Y44A6D.7	11.1324	-3.05027	1.03225	-2.95497	0.003127	0.0470438
ZC477.9b	WBGene00000942	deb-1	442.307	-3.03198	0.892195	-3.39834	0.000677959	0.0151898
C05D11.7b.2	WBGene00015484	atgl-1	1582.64	-3.02406	0.674601	-4.48274	7.369e-06	0.000371756
D1022.4.2	WBGene00017023	D1022.4	14.2601	-3.01773	0.930537	-3.24299	0.0011828	0.0233314
Y105E8B.1n.2	WBGene00002978	lev-11	17161.7	-3.01369	0.237926	-12.6665	9.06767e-37	1.16142e-33
F52B5.10	WBGene00199946	F52B5.10	6.82849	-3.00872	1.01078	-2.97664	0.00291426	0.0446353
F23F1.8b	WBGene00004504	rpt-4	5564.2	-3.00855	0.28331	-10.6193	2.4248e-26	2.04899e-23
Y43F8B.2a	WBGene00012813	Y43F8B.2	953.565	-2.99425	0.931293	-3.21515	0.00130374	0.0249036
T21C12.1o	WBGene00006784	unc-49	561.423	-2.97471	0.786432	-3.78254	0.000155238	0.0047467
F46B6.5a	WBGene00009770	F46B6.5	383.375	-2.9489	0.824737	-3.57556	0.000349473	0.00908355
F54C9.6b.1	WBGene00010042	bcs-1	30.5268	-2.93029	0.821279	-3.56796	0.000359776	0.00926774
D2030.2b.4	WBGene00008412	D2030.2	202.555	-2.90124	0.68639	-4.22682	2.37022e-05	0.00101195
F25E5.8b.1	WBGene00017789	F25E5.8	39.9074	-2.88601	0.924323	-3.12229	0.0017945	0.0314139
F53B3.2	WBGene00018741	comt-1	31.8654	-2.88221	0.636803	-4.52606	6.00937e-06	0.000312745
Y47G6A.7b.1	WBGene00021637	Y47G6A.7	20.3939	-2.86362	0.875315	-3.27153	0.00106967	0.0216137
T10B10.3.2	WBGene00011680	T10B10.3	427.498	-2.83758	0.873828	-3.2473	0.00116506	0.0230989
Y105E8A.25g	WBGene00013682	Y105E8A.25	146.044	-2.83377	0.888779	-3.18839	0.00143069	0.026622
ZK370.4b	WBGene00022718	ZK370.4	3344.3	-2.82657	0.36565	-7.73028	1.07314e-14	3.43629e-12
Y48E1B.3a.2	WBGene00013002	Y48E1B.3	176.138	-2.79193	0.762735	-3.66042	0.000251798	0.00696904
F25D7.2.1	WBGene00009112	tag-353	172.089	-2.77481	0.896998	-3.09344	0.00197849	0.033466
F57A8.2b	WBGene00010178	yif-1	474.451	-2.76945	0.288907	-9.58595	9.16111e-22	5.55814e-19
Y105E8B.1m.1	WBGene00002978	lev-11	206.884	-2.7656	0.310147	-8.91704	4.78931e-19	2.30037e-16
T10C6.6f.1	WBGene00011688	T10C6.6	34.0745	-2.76053	0.828221	-3.33308	0.000858901	0.0181836
F54C9.1.1	WBGene00002065	iff-2	896.691	-2.74538	0.752989	-3.64598	0.000266377	0.00728508
C37A5.8	WBGene00007992	fipr-24	16.3482	-2.73728	0.668813	-4.09275	4.26293e-05	0.00168291
F28F8.3.2	WBGene00003079	lsm-5	1938.35	-2.69532	0.683993	-3.94057	8.12892e-05	0.00280978
F17H10.2b	WBGene00008926	F17H10.2	192.359	-2.67501	0.804591	-3.32469	0.000885175	0.0186032
Y57A10A.26.1	WBGene00013266	Y57A10A.26	29.1711	-2.67285	0.731966	-3.6516	0.000260612	0.00716139
F57F5.4b	WBGene00000073	add-2	38.2546	-2.67171	0.735615	-3.63194	0.0002813	0.00761193
Y105E8B.1n.1	WBGene00002978	lev-11	222.478	-2.64662	0.387167	-6.83587	8.1511e-12	1.95754e-09
W06A7.3d	WBGene00004336	ret-1	7614.17	-2.64519	0.72311	-3.65808	0.000254116	0.00701635
T07C12.8a	WBGene00011572	mam-5	78.7712	-2.63413	0.786629	-3.34863	0.000812127	0.0173527
T09A12.3b	WBGene00003839	ocr-2	70.4887	-2.62369	0.875023	-2.99843	0.00271378	0.042389
F26A3.5	WBGene00009143	F26A3.5	98.2427	-2.58061	0.859634	-3.00199	0.00268224	0.0419784
F40G12.5	WBGene00009600	F40G12.5	853.259	-2.57608	0.682846	-3.77256	0.00016158	0.00488235
E01F3.1g	WBGene00008443	pde-3	675.627	-2.57112	0.636428	-4.03992	5.34698e-05	0.0020209
K02E10.6	WBGene00019320	K02E10.6	66.6111	-2.54984	0.632022	-4.03442	5.47381e-05	0.00206207
F35G12.1a.1	WBGene00009439	mlcd-1	635.58	-2.52764	0.807121	-3.13168	0.00173811	0.030796
F25E2.5f	WBGene00000899	daf-3	377.272	-2.51976	0.265124	-9.5041	2.01782e-21	1.16302e-18
F12F3.1c	WBGene00001374	exp-2	131.614	-2.50749	0.755504	-3.31896	0.000903527	0.0188856
T11B7.4e	WBGene00001132	alp-1	178.768	-2.50151	0.2979	-8.39715	4.57453e-17	1.81838e-14
ZK370.11	WBGene00201986	ZK370.11	8.22496	-2.49735	0.830013	-3.00882	0.00262269	0.0414435
Y105E8B.1r	WBGene00002978	lev-11	2208	-2.49019	0.717215	-3.47202	0.000516557	0.0123797
C01G6.1a.2	WBGene00000170	aqp-2	260.554	-2.48002	0.408484	-6.07128	1.26891e-09	1.99012e-07
K02E10.2b	WBGene00001844	hid-1	83.5562	-2.44647	0.808916	-3.02438	0.0024914	0.0398252
ZK285.2	WBGene00013961	ZK285.2	39.0872	-2.41987	0.709385	-3.41122	0.000646733	0.0146612
F28F8.2	WBGene00009221	acs-2	100691	-2.41681	0.73893	-3.27069	0.00107285	0.0216589
C25H3.4.1	WBGene00016113	eif-2D	256.035	-2.41497	0.722639	-3.34188	0.000832141	0.017724
T05H4.13b.1	WBGene00000110	alh-4	47.009	-2.39231	0.764834	-3.12789	0.00176069	0.031069
F57H12.7b	WBGene00003178	mec-17	34.8285	-2.38219	0.799964	-2.97787	0.00290262	0.0444947
T01B7.5a.1	WBGene00011311	T01B7.5	159.494	-2.36012	0.759238	-3.10854	0.00188015	0.032421
C03B1.4	WBGene00015375	C03B1.4	25.7125	-2.35864	0.756353	-3.11843	0.00181817	0.0317079
F38E11.9.1	WBGene00009544	F38E11.9	38.0616	-2.35767	0.574767	-4.10195	4.09683e-05	0.00163696
B0285.9.2	WBGene00000512	ckb-2	92.3131	-2.33764	0.541865	-4.31406	1.60286e-05	0.000726008
ZK669.1d	WBGene00014051	spv-1	66.605	-2.32455	0.667532	-3.4823	0.000497122	0.0120138
F56A8.7b	WBGene00006798	unc-64	2379.69	-2.31416	0.137348	-16.8489	1.06956e-63	3.08232e-60
C05D10.3	WBGene00015479	wht-1	89.8387	-2.31319	0.471361	-4.90748	9.22554e-07	6.23403e-05
T11B7.4a	WBGene00001132	alp-1	228.566	-2.2838	0.733684	-3.11279	0.0018533	0.0320299
R11H6.4a	WBGene00011252	R11H6.4	11.7354	-2.28286	0.759414	-3.00608	0.00264643	0.0416474
C16A11.5b.3	WBGene00015818	C16A11.5	14.0129	-2.27615	0.747278	-3.04593	0.00231965	0.0378482
F53C3.13a	WBGene00018756	F53C3.13	8249.48	-2.26301	0.172273	-13.1362	2.0436e-39	3.14102e-36
K11E8.1p	WBGene00006779	unc-43	76.0076	-2.25349	0.564806	-3.98984	6.61175e-05	0.00241958
F18E3.4a	WBGene00005815	srw-68	111.413	-2.24474	0.700246	-3.20564	0.00134761	0.0255924
F56H11.1g	WBGene00001403	fbl-1	105.252	-2.23798	0.387544	-5.77478	7.70536e-09	1.00918e-06
F25H2.15	WBGene00045162	F25H2.15	15.5116	-2.22131	0.713561	-3.11299	0.00185205	0.0320299
Y56A3A.12b	WBGene00013232	faah-4	204.189	-2.21347	0.5264	-4.20492	2.6117e-05	0.00110889
F09F7.5a.2	WBGene00017302	F09F7.5	135.511	-2.21086	0.624462	-3.54043	0.000399482	0.00997838
C06B3.6.1	WBGene00007365	C06B3.6	1997.04	-2.18862	0.44103	-4.96252	6.95839e-07	4.89103e-05
F38A6.3a	WBGene00001851	hif-1	101.762	-2.18299	0.626301	-3.48552	0.000491174	0.011895
C31H2.3	WBGene00016293	C31H2.3	154.181	-2.18224	0.449369	-4.85623	1.19641e-06	7.72637e-05
C09B8.4	WBGene00015623	C09B8.4	464.754	-2.17845	0.640228	-3.40262	0.000667427	0.014983
Y105E8B.1a	WBGene00002978	lev-11	108454	-2.16099	0.273572	-7.89916	2.80784e-15	9.66191e-13
D2030.2a.3	WBGene00008412	D2030.2	577.007	-2.1458	0.670273	-3.20139	0.00136768	0.0258565
K02B2.5.2	WBGene00004494	rps-25	5548.55	-2.1454	0.660679	-3.24726	0.00116522	0.0230989
M02H5.5	WBGene00019743	nhr-203	109.255	-2.13653	0.540726	-3.95122	7.77533e-05	0.00271196
ZK131.9	WBGene00001889	his-15	231.954	-2.1352	0.36075	-5.91878	3.24348e-09	4.64463e-07
Y40C7B.3	WBGene00021499	Y40C7B.3	191.71	-2.12667	0.502271	-4.23411	2.29462e-05	0.000983317
ZK131.5	WBGene00001885	his-11	286.12	-2.12493	0.340414	-6.24218	4.31505e-10	7.42414e-08
T10C6.15a	WBGene00050899	T10C6.15	266.679	-2.10496	0.528081	-3.98605	6.71811e-05	0.00243365
F08G2.1	WBGene00001918	his-44	180.602	-2.09178	0.374886	-5.57978	2.40826e-08	2.64393e-06
E02A10.3a	WBGene00008453	E02A10.3	223.877	-2.0896	0.586244	-3.56438	0.000364717	0.00933026
M195.3	WBGene00000135	amt-3	196.331	-2.07748	0.374335	-5.5498	2.85996e-08	3.05261e-06
C46F4.2.2	WBGene00016716	acs-17	4060.77	-2.07291	0.400988	-5.1695	2.34718e-07	1.89202e-05
W01D2.2b.3	WBGene00003651	nhr-61	43.1829	-2.063	0.483161	-4.26979	1.95653e-05	0.000859196
T03F7.4	WBGene00005270	srh-47	26.151	-2.05903	0.54272	-3.79391	0.000148293	0.00458912
C02F4.2c	WBGene00006527	tax-6	5804.44	-2.03589	0.197208	-10.3235	5.51512e-25	3.85306e-22
ZK899.7	WBGene00014145	ZK899.7	637.486	-2.02833	0.332069	-6.10815	1.00791e-09	1.62727e-07
Y49E10.36	WBGene00220172	Y49E10.36	41.8005	-2.01147	0.595805	-3.37606	0.00073533	0.0161457
Y17D7C.4	WBGene00050903	Y17D7C.4	88.138	-2.00698	0.435544	-4.608	4.06568e-06	0.000222647
F56H9.2a	WBGene00010174	F56H9.2	7581.71	-2.00355	0.225348	-8.89094	6.05953e-19	2.79405e-16
F53C3.13b.2	WBGene00018756	F53C3.13	1552.79	-1.97802	0.30217	-6.54605	5.90795e-11	1.18442e-08
C09D8.1h	WBGene00004215	ptp-3	65.9797	-1.97059	0.628455	-3.13561	0.00171498	0.0304615
B0238.12	WBGene00015076	B0238.12	98.5249	-1.9698	0.624591	-3.15374	0.00161192	0.0290108
T10B10.4a.1	WBGene00011681	T10B10.4	467.775	-1.95991	0.543942	-3.60315	0.000314381	0.00833111
Y105E8B.1l	WBGene00002978	lev-11	139.432	-1.94182	0.645067	-3.01026	0.00261025	0.0413319
R07G3.13	WBGene00199040	R07G3.13	18.4221	-1.92431	0.655546	-2.93543	0.00333084	0.049163
T06E6.10	WBGene00011540	T06E6.10	692.762	-1.92204	0.470698	-4.08339	4.43828e-05	0.00173431
F08G2.2	WBGene00001917	his-43	95.1797	-1.91812	0.396151	-4.84189	1.28612e-06	8.25945e-05
Y50E8A.19	WBGene00194768	Y50E8A.19	101.551	-1.91803	0.454937	-4.21604	2.48633e-05	0.00105956
Y51A2D.19k	WBGene00004830	slo-1	2399.7	-1.89888	0.473913	-4.00681	6.15449e-05	0.00226945
C25H3.16.2	WBGene00044392	C25H3.16	36.6039	-1.89179	0.601658	-3.1443	0.00166487	0.0297777
ZC410.1c	WBGene00003610	nhr-11	31.7009	-1.88872	0.582642	-3.24165	0.0011884	0.0233975
ZK131.6	WBGene00001886	his-12	136.891	-1.88829	0.353647	-5.33948	9.32133e-08	8.46076e-06
T24B8.1b	WBGene00004446	rpl-32	87.7531	-1.87642	0.480336	-3.90647	9.36555e-05	0.00313386
Y50E8A.7	WBGene00013050	lipl-8	72.0507	-1.87432	0.470169	-3.98647	6.70626e-05	0.00243365
F41D3.11	WBGene00009616	F41D3.11	250.631	-1.87047	0.517031	-3.61772	0.000297214	0.00796776
C32E8.2a.1	WBGene00004425	rpl-13	1218.07	-1.86205	0.489293	-3.8056	0.00014146	0.0044132
F56D1.5	WBGene00000969	dhs-5	174.319	-1.86131	0.594496	-3.13091	0.00174266	0.0308342
ZK131.10	WBGene00001890	his-16	79.5036	-1.86104	0.436532	-4.26323	2.01489e-05	0.000883144
ZK131.8	WBGene00001888	his-14	35.9341	-1.84072	0.515593	-3.57011	0.000356832	0.00922222
C01H6.2	WBGene00007252	mlt-2	145.042	-1.83889	0.518444	-3.54694	0.000389729	0.00980918
F41D3.5	WBGene00009610	oac-28	100.745	-1.83468	0.481551	-3.80993	0.000139006	0.00436026
C10G11.5a	WBGene00004068	pnk-1	509.923	-1.8326	0.294935	-6.21356	5.17969e-10	8.84576e-08
F28F8.3.1	WBGene00003079	lsm-5	2365.7	-1.82105	0.484765	-3.75656	0.000172266	0.00514051
F20D6.4b	WBGene00005648	srp-7	164.187	-1.81956	0.317885	-5.72397	1.04065e-08	1.32553e-06
F38A6.4	WBGene00009528	F38A6.4	55.6323	-1.81585	0.578431	-3.13928	0.00169365	0.0301756
C09D1.1f	WBGene00006820	unc-89	1069.37	-1.81423	0.269226	-6.7387	1.59805e-11	3.72153e-09
T01D1.6	WBGene00000034	abu-11	18.1634	-1.79066	0.581774	-3.07793	0.00208446	0.0349507
T01D1.2b.3	WBGene00001340	etr-1	544.609	-1.7843	0.599578	-2.97593	0.00292106	0.0446415
T28F4.5.1	WBGene00012140	T28F4.5	711.825	-1.7792	0.271289	-6.55833	5.44129e-11	1.10043e-08
Y23H5A.5a	WBGene00000832	ctn-1	104.471	-1.77743	0.599197	-2.96635	0.00301361	0.0456796
F07C3.10	WBGene00017198	nhr-36	36.6218	-1.7762	0.438074	-4.05457	5.02261e-05	0.00191083
C26E1.3.1	WBGene00007749	ceh-79	7983.89	-1.77548	0.255296	-6.95461	3.53528e-12	8.67083e-10
F55C12.6	WBGene00018873	F55C12.6	45.7762	-1.77474	0.56746	-3.12751	0.00176292	0.0310736
Y37E3.11i	WBGene00021352	Y37E3.11	1062.55	-1.77389	0.600293	-2.95505	0.00312621	0.0470438
ZK131.4	WBGene00001884	his-10	41.0762	-1.77376	0.575817	-3.08042	0.00206712	0.0347104
C28G1.2	WBGene00016187	C28G1.2	85.9231	-1.76699	0.509203	-3.47011	0.000520247	0.0124399
B0546.4b	WBGene00015251	B0546.4	523.719	-1.75012	0.400675	-4.36791	1.25439e-05	0.000587802
C56A3.1	WBGene00001726	grl-17	36.7048	-1.74129	0.441053	-3.94804	7.87948e-05	0.00273768
C01H6.4	WBGene00007254	C01H6.4	45.3447	-1.7409	0.468027	-3.71965	0.000199503	0.00572793
W04D2.1c	WBGene00000228	atn-1	1152.03	-1.73876	0.426432	-4.07747	4.5529e-05	0.00177609
T21C12.8a	WBGene00043998	T21C12.8	162.476	-1.73351	0.430388	-4.02778	5.63069e-05	0.00211426
F46H6.2c.2	WBGene00000959	dgk-2	85.5201	-1.72409	0.400136	-4.30876	1.64175e-05	0.000736392
Y71F9AL.13c	WBGene00004412	rpl-1	1572.6	-1.72003	0.419704	-4.09821	4.1636e-05	0.00165408
C03H5.7b	WBGene00015409	C03H5.7	401.831	-1.71694	0.336323	-5.10504	3.30724e-07	2.51645e-05
M03B6.1	WBGene00010833	M03B6.1	75.3592	-1.71691	0.38938	-4.40935	1.03683e-05	0.000501135
Y106G6H.3c.1	WBGene00004444	rpl-30	1556.95	-1.71083	0.307787	-5.55848	2.72136e-08	2.93182e-06
T09A5.3	WBGene00000046	acr-7	465.399	-1.70998	0.382982	-4.4649	8.01064e-06	0.000398888
W05F2.6a	WBGene00021038	W05F2.6	149.722	-1.70351	0.548552	-3.10547	0.00189979	0.0326619
F41D3.10	WBGene00009615	oac-25	111.237	-1.7034	0.512286	-3.3251	0.000883866	0.0185926
F37C12.9.1	WBGene00004483	rps-14	680.521	-1.69748	0.388226	-4.3724	1.2289e-05	0.00057821
M02F4.7.1	WBGene00019738	clec-265	370.089	-1.69104	0.445857	-3.79279	0.000148963	0.00460367
F07B7.2	WBGene00017186	F07B7.2	223.489	-1.68926	0.388673	-4.34622	1.38505e-05	0.000641213
T09A5.22	WBGene00219605	linc-110	402.825	-1.68454	0.518027	-3.25185	0.00114657	0.0227684
Y49E10.19	WBGene00013038	ani-1	537.069	-1.68095	0.34211	-4.91348	8.9476e-07	6.08516e-05
F40F8.5f.1	WBGene00009578	F40F8.5	496.357	-1.6768	0.266929	-6.28181	3.34652e-10	5.93493e-08
W09B7.2	WBGene00021107	W09B7.2	198.782	-1.67218	0.394371	-4.24012	2.23396e-05	0.000962689
T28C6.8	WBGene00012122	T28C6.8	1260.63	-1.66465	0.353854	-4.70434	2.54683e-06	0.000151724
D1053.1	WBGene00001790	gst-42	291.854	-1.65839	0.311226	-5.32858	9.89835e-08	8.93621e-06
T10B10.6	WBGene00011683	phat-6	103.397	-1.65164	0.533705	-3.09468	0.00197027	0.0333759
C47D12.5	WBGene00008139	C47D12.5	2016.32	-1.65105	0.532719	-3.09929	0.00193984	0.0330613
F25H8.5h	WBGene00001113	dur-1	285.68	-1.63997	0.279573	-5.86598	4.46497e-09	6.16406e-07
Y67D8B.2	WBGene00022062	Y67D8B.2	296.09	-1.63946	0.295977	-5.53915	3.03939e-08	3.19969e-06
F55C7.7c	WBGene00006805	unc-73	5282.43	-1.6379	0.276038	-5.93363	2.96316e-09	4.26973e-07
Y44A6C.4	WBGene00220160	Y44A6C.4	69.8082	-1.63228	0.457243	-3.56983	0.000357209	0.00922222
C44C10.9a	WBGene00008089	C44C10.9	28.8924	-1.63016	0.55633	-2.9302	0.00338743	0.0496695
Y41E3.10a.1	WBGene00012768	eef-1B.2	846.159	-1.62497	0.425227	-3.82143	0.000132681	0.00419459
C47E12.4d.2	WBGene00008149	pyp-1	556.252	-1.6238	0.500478	-3.2445	0.00117655	0.0232636
H35B03.2c	WBGene00019264	H35B03.2	71.7817	-1.60806	0.337002	-4.77165	1.82723e-06	0.00011204
M01H9.1	WBGene00019717	trx-3	84.394	-1.60115	0.341481	-4.68884	2.74753e-06	0.000162422
F41D3.9	WBGene00009614	F41D3.9	201.166	-1.59261	0.4911	-3.24294	0.00118302	0.0233314
C04A2.7a.1	WBGene00001023	dnj-5	247.854	-1.589	0.41483	-3.83049	0.000127889	0.00407247
F44C4.5	WBGene00004092	ppt-1	1934.79	-1.58791	0.269483	-5.89242	3.8059e-09	5.31788e-07
T04B2.6	WBGene00011424	dhs-31	40.8233	-1.58251	0.448531	-3.5282	0.000418399	0.0104058
Y24D9A.4c	WBGene00004419	rpl-7A	217.773	-1.57639	0.526057	-2.99662	0.00272987	0.0424964
Y54E2A.11a.2	WBGene00001225	eif-3.B	6154.39	-1.57411	0.520298	-3.0254	0.00248304	0.0397269
F10G7.1.2	WBGene00006497	tag-151	4751.85	-1.57183	0.337316	-4.65982	3.16479e-06	0.000183327
Y71F9AL.13b.3	WBGene00004412	rpl-1	731.437	-1.5683	0.376798	-4.16218	3.15224e-05	0.00129777
F57C12.5e	WBGene00003407	mrp-1	848.636	-1.55246	0.33618	-4.61794	3.87575e-06	0.000215314
F42C5.8b.4	WBGene00004477	rps-8	483.137	-1.54992	0.344297	-4.50169	6.74163e-06	0.00034463
F26F12.2	WBGene00017833	F26F12.2	1418.59	-1.54646	0.443479	-3.4871	0.000488288	0.0118375
C30G4.4s.5	WBGene00016269	C30G4.4	4349.36	-1.54497	0.415303	-3.7201	0.000199147	0.00572487
T03E6.7b.1	WBGene00000776	cpl-1	23001	-1.53178	0.397434	-3.85419	0.000116114	0.00375456
K10F12.7	WBGene00019639	K10F12.7	75.4205	-1.52889	0.441112	-3.46598	0.000528303	0.0125697
Y105E8A.16.2	WBGene00004489	rps-20	433.355	-1.51574	0.431341	-3.51402	0.000441387	0.0108953
W01B11.6	WBGene00020917	W01B11.6	755.062	-1.5039	0.236808	-6.35071	2.14325e-10	3.9849e-08
T23E7.2e	WBGene00020732	T23E7.2	22109.2	-1.50106	0.141768	-10.5881	3.38371e-26	2.69005e-23
K04C2.2.1	WBGene00019380	K04C2.2	131.803	-1.48836	0.493539	-3.01569	0.00256393	0.0407947
F10E7.5.1	WBGene00017347	F10E7.5	1379.29	-1.48833	0.358669	-4.1496	3.33064e-05	0.0013639
T22D1.3c	WBGene00020682	T22D1.3	1174.02	-1.47748	0.414199	-3.56708	0.000360974	0.00928064
Y95B8A.6c	WBGene00022386	Y95B8A.6	277.945	-1.4671	0.375538	-3.90667	9.3578e-05	0.00313386
R12A1.4	WBGene00001578	ges-1	176.188	-1.46586	0.476738	-3.07476	0.0021067	0.0352423
F45D3.3	WBGene00009723	F45D3.3	7269.73	-1.46101	0.385853	-3.78644	0.00015282	0.00469143
F56A8.8	WBGene00010142	F56A8.8	177.281	-1.45874	0.438917	-3.3235	0.000888965	0.0186471
Y71F9AL.13b.5	WBGene00004412	rpl-1	1322.78	-1.45868	0.228824	-6.37469	1.8333e-10	3.49311e-08
Y113G7B.17.2	WBGene00013766	prmt-1	3352.82	-1.4564	0.260567	-5.58936	2.27913e-08	2.56319e-06
F55H12.2	WBGene00010133	F55H12.2	1549.36	-1.45119	0.406046	-3.57395	0.000351635	0.00911919
Y45G5AM.9a	WBGene00021561	Y45G5AM.9	207.948	-1.44814	0.477373	-3.03355	0.00241694	0.0389395
C35C5.3b	WBGene00007955	selt-1.1	443.371	-1.44505	0.459852	-3.14243	0.00167554	0.0299223
Y51A2D.19b	WBGene00004830	slo-1	561.041	-1.44475	0.328647	-4.39606	1.10231e-05	0.000529454
T16A9.4b.2	WBGene00011794	nep-21	2013.78	-1.41872	0.276937	-5.12291	3.00851e-07	2.3354e-05
ZK593.2b	WBGene00014002	ZK593.2	1943.19	-1.41308	0.345031	-4.09552	4.21226e-05	0.00166862
C03H5.7a	WBGene00015409	C03H5.7	182.676	-1.4124	0.386611	-3.65329	0.000258902	0.00713141
K06C4.4	WBGene00001894	his-20	107.979	-1.40871	0.413712	-3.40504	0.000661538	0.0148653
Y43B11AR.3	WBGene00021544	Y43B11AR.3	550.514	-1.40667	0.212026	-6.63441	3.25804e-11	6.8912e-09
C24H12.4d	WBGene00016073	C24H12.4	1461.87	-1.40344	0.418734	-3.35162	0.000803399	0.0172532
D1053.3	WBGene00008368	D1053.3	601.846	-1.40308	0.434725	-3.2275	0.00124876	0.0242955
C50F4.2	WBGene00008230	pfk-1.2	3052.07	-1.40276	0.230232	-6.0928	1.10952e-09	1.75205e-07
Y39E4B.6b	WBGene00012717	Y39E4B.6	5274.17	-1.40026	0.27847	-5.02841	4.94572e-07	3.59696e-05
T18D3.6	WBGene00011823	T18D3.6	220.176	-1.39153	0.31772	-4.37973	1.18824e-05	0.000563679
C27H5.2a	WBGene00016172	C27H5.2	1707.34	-1.39121	0.47338	-2.93889	0.0032939	0.0487738
C50C3.9c	WBGene00006772	unc-36	1356.25	-1.38511	0.432948	-3.19925	0.00137788	0.0258724
Y54H5A.2	WBGene00021900	Y54H5A.2	4222.34	-1.38494	0.301838	-4.58837	4.46716e-06	0.00024233
F26F12.1	WBGene00000713	col-140	74.3879	-1.37777	0.461213	-2.98728	0.00281467	0.0435519
ZK131.7	WBGene00001887	his-13	38.5371	-1.37704	0.413776	-3.32798	0.000874781	0.0184689
K02D7.5	WBGene00019300	swt-1	267.452	-1.37507	0.397658	-3.45793	0.00054435	0.0128611
T01G6.8.1	WBGene00003720	nhr-130	41.5753	-1.37109	0.465427	-2.94588	0.00322039	0.0479674
F28D1.7a.2	WBGene00004492	rps-23	39981.6	-1.36976	0.22111	-6.19493	5.83125e-10	9.8131e-08
Y97E10AR.7.2	WBGene00022402	lmtr-2	933.133	-1.36831	0.43342	-3.15701	0.00159397	0.0287551
F07B7.11	WBGene00001928	his-54	98.7413	-1.36538	0.424647	-3.21534	0.00130291	0.0249036
T04C9.6a.1	WBGene00001489	frm-2	274.522	-1.35838	0.37255	-3.64617	0.000266176	0.00728508
K05B2.5b	WBGene00003986	mct-4	1086.13	-1.35554	0.411912	-3.29084	0.000998884	0.0205252
B0432.13.1	WBGene00015194	B0432.13	171.221	-1.35513	0.420495	-3.22269	0.00126991	0.0245825
ZK131.3	WBGene00001883	his-9	42.3245	-1.35459	0.431707	-3.13775	0.00170253	0.0302868
Y67H2A.8	WBGene00001393	fat-1	4729.14	-1.35406	0.252341	-5.36599	8.05056e-08	7.45405e-06
Y53C12B.2.1	WBGene00013144	Y53C12B.2	9973.24	-1.35161	0.266978	-5.06262	4.13542e-07	3.05583e-05
BE0003N10.6a	WBGene00255598	BE0003N10.6	52.1628	-1.35066	0.422918	-3.19366	0.00140482	0.0262465
T04C12.6.2	WBGene00000063	act-1	52.5253	-1.35036	0.374096	-3.60966	0.000306594	0.00816226
T24B8.1a.1	WBGene00004446	rpl-32	36843.6	-1.34771	0.254355	-5.29853	1.16736e-07	1.02724e-05
Y105C5B.28a	WBGene00001604	gln-3	15904.9	-1.34658	0.365582	-3.6834	0.000230147	0.00646291
ZK596.2	WBGene00014007	ZK596.2	149.99	-1.34399	0.45484	-2.95486	0.00312809	0.0470438
F37C12.4.1	WBGene00004450	rpl-36	19153.1	-1.34381	0.321975	-4.17363	2.99783e-05	0.00124308
C03H5.9	WBGene00206366	C03H5.9	282.109	-1.34211	0.405014	-3.31374	0.000920584	0.0191979
K06C4.12	WBGene00001896	his-22	109.389	-1.34135	0.429046	-3.12636	0.00176984	0.0311716
C05D11.7a.2	WBGene00015484	atgl-1	2216.7	-1.34131	0.286705	-4.67836	2.89185e-06	0.000169648
M01H9.3e	WBGene00019719	M01H9.3	5331.71	-1.33242	0.430222	-3.09704	0.00195462	0.0332329
Y41E3.10a.2	WBGene00012768	eef-1B.2	12751.5	-1.32424	0.190361	-6.95646	3.48923e-12	8.6518e-10
M04C9.2	WBGene00010857	M04C9.2	305.892	-1.3165	0.430107	-3.06086	0.00220704	0.0363994
F42C5.8b.6	WBGene00004477	rps-8	1256.99	-1.30843	0.304568	-4.29603	1.73882e-05	0.000778416
Y45G5AM.1a.2	WBGene00003704	nhr-114	223.929	-1.30243	0.404317	-3.2213	0.0012761	0.024661
F13B10.2b	WBGene00004414	rpl-3	489.288	-1.30205	0.344413	-3.78049	0.000156518	0.00477949
C53H9.2b	WBGene00016907	C53H9.2	1617.1	-1.29941	0.213055	-6.09895	1.06769e-09	1.69763e-07
K09H9.8	WBGene00045387	K09H9.8	244.321	-1.28983	0.355646	-3.62672	0.00028704	0.00775816
H24O09.2	WBGene00019243	fbxb-72	7542.58	-1.28134	0.419853	-3.05188	0.00227416	0.0371585
F55A4.9	WBGene00023069	rncs-1	885.032	-1.27725	0.314493	-4.06132	4.87965e-05	0.00187501
T07F12.1	WBGene00020321	T07F12.1	915.905	-1.27272	0.395545	-3.21763	0.00129254	0.0248338
C55A6.10b	WBGene00008339	C55A6.10	333.27	-1.27037	0.39695	-3.20033	0.00137273	0.0258724
F37H8.5	WBGene00009514	F37H8.5	2694.32	-1.26866	0.425042	-2.98479	0.00283772	0.0438203
C04F12.4.1	WBGene00004426	rpl-14	5841.64	-1.26719	0.405618	-3.12409	0.00178359	0.0312942
Y40C7B.1	WBGene00021498	Y40C7B.1	90.3048	-1.26311	0.416725	-3.03104	0.00243709	0.0391548
C27D6.4a.1	WBGene00016162	crh-2	206.317	-1.26278	0.344609	-3.66437	0.000247944	0.0068977
F07B7.4	WBGene00001926	his-52	95.6293	-1.26176	0.419984	-3.0043	0.00266191	0.0418054
F28C6.7b	WBGene00004440	rpl-26	392.329	-1.25834	0.394526	-3.18949	0.00142524	0.0265634
D2030.6	WBGene00004178	prg-1	1317.54	-1.25769	0.238922	-5.26403	1.40929e-07	1.22147e-05
F36H12.1	WBGene00018117	nlp-47	2393.47	-1.25745	0.364193	-3.4527	0.000554997	0.0130247
C44B9.2	WBGene00008079	C44B9.2	395.565	-1.25732	0.343547	-3.65982	0.000252397	0.00697724
Y48E1B.2c	WBGene00013001	Y48E1B.2	564.747	-1.25422	0.399329	-3.14081	0.00168479	0.0300641
C18F3.4b	WBGene00044508	nsy-7	3494.37	-1.25301	0.308208	-4.06545	4.79399e-05	0.00184825
F17C11.6.1	WBGene00008917	F17C11.6	80.5817	-1.25235	0.378303	-3.31043	0.000931513	0.0193304
C06C3.1a	WBGene00003196	mel-11	266.098	-1.25018	0.252049	-4.96007	7.04679e-07	4.9381e-05
F59B2.6	WBGene00006977	zif-1	903.828	-1.2372	0.343914	-3.59742	0.000321394	0.0084586
F57B9.5	WBGene00000276	byn-1	11489.3	-1.22962	0.17676	-6.95643	3.48999e-12	8.6518e-10
T10B5.3b	WBGene00020389	T10B5.3	1464.66	-1.22357	0.341233	-3.58575	0.000336116	0.008766
ZK185.3	WBGene00022683	ZK185.3	144.145	-1.22162	0.381842	-3.19927	0.00137776	0.0258724
Y45G5AM.1c	WBGene00003704	nhr-114	247.393	-1.22116	0.34031	-3.58837	0.000332755	0.00870791
Y37E11AR.4	WBGene00021371	nape-1	384.44	-1.22069	0.331771	-3.67931	0.000233869	0.00654037
M01H9.3b	WBGene00019719	M01H9.3	12789.6	-1.21981	0.317757	-3.83882	0.000123627	0.00395315
R03E9.2	WBGene00019843	R03E9.2	747.115	-1.21932	0.401894	-3.03394	0.00241379	0.0389395
F37C12.11	WBGene00004490	rps-21	17219.9	-1.21697	0.225115	-5.40599	6.44516e-08	6.14021e-06
H06I04.4b	WBGene00006725	ubl-1	613.244	-1.21564	0.20837	-5.83402	5.41063e-09	7.25245e-07
D1086.12a.1	WBGene00044082	D1086.12	363.384	-1.21291	0.389432	-3.11457	0.00184212	0.0320037
C53H9.1.1	WBGene00004441	rpl-27	44960.9	-1.21169	0.380327	-3.1859	0.00144303	0.0267651
Y5H2A.2	WBGene00021163	nhr-275	608.395	-1.21035	0.391005	-3.09548	0.00196495	0.0333593
ZK892.1e	WBGene00002266	lec-3	155.044	-1.20742	0.40034	-3.01599	0.00256143	0.0407864
C56G2.9	WBGene00016982	C56G2.9	168.877	-1.20473	0.317359	-3.79612	0.000146977	0.00455452
C01G6.1a.3	WBGene00000170	aqp-2	6348.32	-1.19825	0.367234	-3.2629	0.00110277	0.0221055
C25H3.10a	WBGene00016119	C25H3.10	9615.35	-1.19269	0.323241	-3.68979	0.000224443	0.00632583
T05F1.3	WBGene00004488	rps-19	35573.6	-1.18653	0.203031	-5.84408	5.0938e-09	6.90809e-07
Y48E1B.2b.1	WBGene00013001	Y48E1B.2	777.767	-1.18393	0.312641	-3.78688	0.000152553	0.00468949
C33C12.10	WBGene00016342	C33C12.10	857.657	-1.18376	0.381905	-3.09962	0.00193768	0.0330613
M02A10.3c	WBGene00004829	sli-1	753.517	-1.18302	0.319506	-3.70264	0.00021337	0.0060433
R05C11.3	WBGene00019875	mca-2	446.544	-1.18188	0.229081	-5.15922	2.4798e-07	1.96467e-05
Y41E3.6	WBGene00012764	Y41E3.6	622.553	-1.17997	0.289725	-4.07271	4.64701e-05	0.00180062
Y37E3.7.2	WBGene00004409	rla-1	35979.6	-1.17992	0.207885	-5.67584	1.38013e-08	1.69249e-06
F53A3.3a.4	WBGene00004491	rps-22	22868.9	-1.179	0.226875	-5.1967	2.02857e-07	1.6763e-05
F13B10.2a.2	WBGene00004414	rpl-3	2819.92	-1.17777	0.309864	-3.80091	0.000144164	0.00448542
W01A11.7.3	WBGene00020912	W01A11.7	1846.53	-1.17472	0.380474	-3.08752	0.00201834	0.0339904
Y71A12B.1c.1	WBGene00004475	rps-6	3067.68	-1.17448	0.196302	-5.98303	2.19025e-09	3.25781e-07
K04D7.1.1	WBGene00010556	rack-1	45597.4	-1.17278	0.211245	-5.55177	2.82796e-08	3.0325e-06
C24H12.4b	WBGene00016073	C24H12.4	103.328	-1.16992	0.314266	-3.72271	0.000197099	0.00569183
R11.1	WBGene00011226	slc-25A21	2649.98	-1.16668	0.366148	-3.18637	0.00144069	0.0267437
Y105C5B.5b	WBGene00013647	Y105C5B.5	1256.01	-1.1632	0.347187	-3.35035	0.000807088	0.0173092
M02H5.3	WBGene00019741	nhr-201	234.334	-1.16309	0.327609	-3.55024	0.000384886	0.00974045
F10E7.7.1	WBGene00004447	rpl-33	415.781	-1.16203	0.33422	-3.47685	0.000507347	0.0122097
M7.8	WBGene00010884	M7.8	852.791	-1.16173	0.296853	-3.91348	9.09768e-05	0.00307097
C24H12.4c	WBGene00016073	C24H12.4	182.315	-1.15748	0.262402	-4.41109	1.02849e-05	0.000498149
R10F2.4	WBGene00019995	R10F2.4	285.378	-1.15706	0.275668	-4.19729	2.70131e-05	0.00113855
T02G5.9a	WBGene00002238	kars-1	159.998	-1.15324	0.340897	-3.38296	0.000717083	0.0158204
C16A3.9	WBGene00004482	rps-13	31944.5	-1.15215	0.205392	-5.60951	2.02901e-08	2.3507e-06
F54H12.6	WBGene00018846	eef-1B.1	22623.3	-1.14837	0.201346	-5.70347	1.17394e-08	1.47094e-06
F10E7.7.2	WBGene00004447	rpl-33	31974.8	-1.1474	0.221233	-5.18638	2.14423e-07	1.75926e-05
F58A4.7b.3	WBGene00001955	hlh-11	27078.6	-1.14702	0.245757	-4.66729	3.05192e-06	0.000177682
C48B4.2	WBGene00004401	rom-2	1070.03	-1.14658	0.299776	-3.82479	0.000130885	0.00415642
EGAP1.3	WBGene00006987	zmp-1	1873.15	-1.14506	0.292725	-3.91173	9.16378e-05	0.00308876
ZC487.2	WBGene00022624	ZC487.2	122.679	-1.14327	0.384832	-2.97083	0.00296995	0.0451962
W01D2.1.1	WBGene00012179	W01D2.1	19155.9	-1.14265	0.199271	-5.73415	9.80045e-09	1.25527e-06
C49H3.11.2	WBGene00004471	rps-2	61219	-1.13887	0.178811	-6.36915	1.90083e-10	3.59209e-08
F53A3.3b	WBGene00004491	rps-22	409.901	-1.13721	0.271316	-4.19145	2.77174e-05	0.00115976
C14A4.1	WBGene00007555	dohh-1	7556.25	-1.13548	0.229068	-4.95694	7.16139e-07	5.00321e-05
ZK892.1f	WBGene00002266	lec-3	1630.2	-1.13445	0.322493	-3.51775	0.00043522	0.0107545
H06I04.4a.2	WBGene00006725	ubl-1	4921.65	-1.1337	0.322037	-3.52042	0.000430869	0.0106699
K07D4.9	WBGene00019488	K07D4.9	420.776	-1.13314	0.386604	-2.931	0.00337868	0.0495834
F56D12.5a.4	WBGene00006924	vig-1	2118.88	-1.13107	0.252821	-4.47379	7.68448e-06	0.000385143
W01D2.1.3	WBGene00012179	W01D2.1	435.074	-1.12935	0.291272	-3.87729	0.000105627	0.00346404
M03C11.1	WBGene00010838	M03C11.1	6006.84	-1.12112	0.168375	-6.65848	2.76667e-11	6.07481e-09
3R5.1a	WBGene00007065	pot-3	81.8803	-1.12031	0.380282	-2.94599	0.00321921	0.0479674
F28C6.7a	WBGene00004440	rpl-26	30867.2	-1.11716	0.213771	-5.22596	1.73254e-07	1.4578e-05
Y39A1A.14	WBGene00012652	Y39A1A.14	105.221	-1.11593	0.344952	-3.23504	0.00121627	0.023816
C53H9.2a	WBGene00016907	C53H9.2	644.766	-1.1159	0.30796	-3.62351	0.000290633	0.00784606
F17C11.9a.1	WBGene00008920	eef-1G	3680.85	-1.11542	0.367279	-3.03698	0.0023896	0.0387427
F36A2.6	WBGene00004484	rps-15	38357.2	-1.11537	0.199517	-5.59034	2.26625e-08	2.56119e-06
T07C12.7	WBGene00011571	ttr-46	4485.91	-1.11355	0.201253	-5.53307	3.14672e-08	3.2827e-06
F55C7.7h	WBGene00006805	unc-73	5403.23	-1.11324	0.22626	-4.92016	8.64743e-07	5.91592e-05
C32E8.2b	WBGene00004425	rpl-13	318.86	-1.10614	0.293139	-3.77343	0.000161021	0.00487825
F17C11.9c	WBGene00008920	eef-1G	3680.5	-1.10525	0.210173	-5.25878	1.45018e-07	1.24874e-05
R13A5.8	WBGene00004420	rpl-9	40886.9	-1.1045	0.207296	-5.32813	9.92266e-08	8.93621e-06
F31C3.9	WBGene00004622	rrn-3.1	2.38102e+06	-1.10333	0.217868	-5.06423	4.10059e-07	3.04965e-05
Y51H4A.15	WBGene00013109	Y51H4A.15	1281.33	-1.10247	0.308436	-3.57439	0.000351051	0.00911429
C25H3.10b	WBGene00016119	C25H3.10	2583.55	-1.09995	0.322987	-3.40556	0.000660279	0.0148514
Y48B6A.2.1	WBGene00004456	rpl-43	34419.8	-1.09738	0.193153	-5.68139	1.33605e-08	1.6472e-06
ZK593.1a	WBGene00014001	pyk-2	1853.59	-1.09729	0.292836	-3.74711	0.000178881	0.00526706
F37A8.5	WBGene00009503	F37A8.5	13507.2	-1.09683	0.339963	-3.22633	0.00125388	0.0243746
Y106G6H.3a	WBGene00004444	rpl-30	17660	-1.09527	0.228537	-4.79251	1.64705e-06	0.000103187
T21D12.15	WBGene00206487	best-19	689.431	-1.09477	0.319349	-3.42812	0.000607773	0.0139148
F07D10.1	WBGene00004423	rpl-11.2	43757.4	-1.09432	0.179294	-6.10349	1.0378e-09	1.66155e-07
F59C12.4	WBGene00045272	F59C12.4	9886.08	-1.09274	0.299471	-3.64891	0.000263359	0.00721967
C25H3.1	WBGene00016111	C25H3.1	1217.32	-1.09136	0.298654	-3.65425	0.000257932	0.00711318
Y37E11B.5	WBGene00021377	Y37E11B.5	2523.51	-1.08896	0.21821	-4.99043	6.02457e-07	4.28693e-05
C16C10.8	WBGene00007628	C16C10.8	5727.41	-1.08755	0.27969	-3.8884	0.000100905	0.00335213
F31C3.10	WBGene00004677	NA	195535	-1.0868	0.217226	-5.00308	5.64212e-07	4.06497e-05
ZC434.2	WBGene00004476	rps-7	57084.8	-1.08131	0.190145	-5.68677	1.29463e-08	1.60472e-06
F40F8.10	WBGene00004478	rps-9	54081	-1.07753	0.202968	-5.30887	1.10305e-07	9.85687e-06
K11H12.2	WBGene00004427	rpl-15	62938.7	-1.07721	0.196415	-5.48438	4.14934e-08	4.08816e-06
F38E11.9.2	WBGene00009544	F38E11.9	865.528	-1.07466	0.273354	-3.93139	8.44548e-05	0.00288888
C27A2.2a	WBGene00004434	rpl-22	26685.3	-1.07152	0.215048	-4.98272	6.26969e-07	4.44762e-05
F42A6.4	WBGene00018326	cyp-25A5	97.4541	-1.07082	0.296779	-3.60814	0.000308397	0.0082008
E04A4.8	WBGene00004432	rpl-20	33656.3	-1.06917	0.191573	-5.58102	2.39117e-08	2.64393e-06
Y57G11C.16	WBGene00004487	rps-18	40522.9	-1.06694	0.188701	-5.65411	1.56652e-08	1.90085e-06
C14B9.7	WBGene00004433	rpl-21	42770.5	-1.06679	0.214832	-4.96568	6.84593e-07	4.8267e-05
Y66H1B.4	WBGene00004981	spl-1	618.244	-1.06661	0.362958	-2.93867	0.00329627	0.0487776
R11D1.8.1	WBGene00004442	rpl-28	23297.2	-1.06657	0.218407	-4.88343	1.04258e-06	6.8676e-05
R13A5.12	WBGene00003063	lpd-7	12564.8	-1.06554	0.268644	-3.96637	7.29758e-05	0.00258045
C42C1.14	WBGene00004448	rpl-34	19607.9	-1.06481	0.23035	-4.62258	3.78991e-06	0.000211497
C09H10.2.1	WBGene00004454	rpl-36.A	30445.1	-1.06372	0.191782	-5.54652	2.91403e-08	3.09599e-06
D1007.6	WBGene00004479	rps-10	42018.6	-1.06178	0.216432	-4.90584	9.30268e-07	6.23469e-05
F56B3.8b	WBGene00018932	mrpl-2	219.922	-1.05777	0.335557	-3.15228	0.00161998	0.0290782
F35G12.9.1	WBGene00000145	apc-11	237.012	-1.05533	0.333642	-3.16305	0.00156125	0.02832
F40F8.5a.1	WBGene00009578	F40F8.5	1137.79	-1.05063	0.320283	-3.2803	0.00103696	0.0211193
Y71F9AL.13a.1	WBGene00004412	rpl-1	23395.2	-1.04882	0.225598	-4.64906	3.33454e-06	0.000191715
F42C5.8a	WBGene00004477	rps-8	51475.7	-1.04795	0.215773	-4.85672	1.19343e-06	7.72637e-05
F53A3.3a.1	WBGene00004491	rps-22	114.492	-1.04725	0.2933	-3.57059	0.000356181	0.00922222
Y45G5AM.1b	WBGene00003704	nhr-114	467.572	-1.04711	0.284188	-3.68458	0.000229081	0.00644081
F25H2.11	WBGene00009122	tct-1	42568.6	-1.04567	0.177877	-5.87861	4.13722e-09	5.74599e-07
F52B5.6.2	WBGene00004439	rpl-25.2	14395.9	-1.04564	0.217154	-4.8152	1.47051e-06	9.33953e-05
W07E6.2a	WBGene00021074	W07E6.2	839.009	-1.04459	0.22145	-4.71705	2.39291e-06	0.000143668
F55H12.8	WBGene00219592	linc-84	301.686	-1.04256	0.279305	-3.7327	0.000189437	0.00552235
F54E7.2.1	WBGene00004481	rps-12	34197.5	-1.04145	0.203967	-5.10599	3.29075e-07	2.5122e-05
C35E7.11	WBGene00016463	C35E7.11	552.926	-1.03993	0.204911	-5.07501	3.87468e-07	2.89096e-05
F37C12.9.2	WBGene00004483	rps-14	50275.7	-1.0383	0.202842	-5.11876	3.07554e-07	2.37941e-05
C26F1.9	WBGene00004453	rpl-39	16899.1	-1.03818	0.23727	-4.37552	1.21145e-05	0.00057351
C04F12.4.2	WBGene00004426	rpl-14	24129.7	-1.03756	0.20606	-5.03525	4.77219e-07	3.49279e-05
Y43B11AR.4	WBGene00004473	rps-4	59079.1	-1.03722	0.197243	-5.2586	1.45159e-07	1.24874e-05
C06B8.8.2	WBGene00004452	rpl-38	24150	-1.03634	0.240481	-4.30947	1.63649e-05	0.000736392
M01F1.2.2	WBGene00004428	rpl-16	51504.3	-1.03519	0.18753	-5.52013	3.38745e-08	3.48651e-06
F54C9.5	WBGene00004416	rpl-5	79327.7	-1.03186	0.188892	-5.46271	4.68917e-08	4.50453e-06
B0336.10.2	WBGene00004435	rpl-23	51721.8	-1.03086	0.194305	-5.30537	1.12444e-07	9.97079e-06
T23H2.2	WBGene00004924	snt-4	1869.62	-1.02891	0.290531	-3.54147	0.00039791	0.00995114
F38E11.2	WBGene00002013	hsp-12.6	2218.44	-1.0282	0.296023	-3.47336	0.000513977	0.0123306
K10B3.9.1	WBGene00003124	mai-1	4698.96	-1.02247	0.230528	-4.43533	9.19317e-06	0.000449997
F07E5.5	WBGene00017210	F07E5.5	2850.46	-1.02039	0.186182	-5.48057	4.23956e-08	4.15927e-06
F56E10.4.1	WBGene00004496	rps-27	25738.2	-1.0177	0.190053	-5.3548	8.56496e-08	7.86714e-06
C06B8.8.1	WBGene00004452	rpl-38	278.463	-1.01712	0.31478	-3.2312	0.00123272	0.0240444
C23G10.3	WBGene00004472	rps-3	63914.9	-1.01322	0.195601	-5.18002	2.21863e-07	1.80107e-05
T01C3.6.1	WBGene00004485	rps-16	50457.5	-1.01258	0.182892	-5.5365	3.08581e-08	3.23379e-06
F56F3.5.1	WBGene00004470	rps-1	75534	-1.01258	0.160885	-6.29382	3.09753e-10	5.53594e-08
C24A1.2b.1	WBGene00016029	elf-1	88.3606	-1.0118	0.32193	-3.14292	0.00167273	0.0298953
M03A1.6f	WBGene00019747	ipla-1	2253.49	-1.01084	0.287929	-3.51073	0.000446879	0.011019
C06E2.7	WBGene00006717	ubc-22	966.888	-1.00626	0.21903	-4.59418	4.34445e-06	0.000236337
C32E8.2a.2	WBGene00004425	rpl-13	37674.7	-1.00471	0.219595	-4.57532	4.755e-06	0.000254945
Y62E10A.1.1	WBGene00004410	rla-2	22983	-1.00467	0.243524	-4.12556	3.69838e-05	0.00150116
