## Supplemental File 5 for "*Caenorhabditis elegans* ETR-1/CELF has broad effects on the muscle cell transcriptome, including genes that regulate translation and neuroblast migration"

### Sheet: all biological process
Category Term Count % PValue Genes List Total Pop Hits Pop Total Fold Enrichment Bonferroni Benjamini FDR
GOTERM_BP_DIRECT GO:0006412~translation 63 6.840390879478828 5.70084601340946E-23 WBGENE00004476	WBGENE00004475	WBGENE00004473	WBGENE00004472	WBGENE00004471	WBGENE00002065	WBGENE00012768	WBGENE00004470	WBGENE00004431	WBGENE00004432	WBGENE00006725	WBGENE00008920	WBGENE00004428	WBGENE00004427	WBGENE00004426	WBGENE00004425	WBGENE00004423	WBGENE00001225	WBGENE00004420	WBGENE00004416	WBGENE00004412	WBGENE00004414	WBGENE00004456	WBGENE00004419	WBGENE00016496	WBGENE00004409	WBGENE00004492	WBGENE00002238	WBGENE00004491	WBGENE00004496	WBGENE00004450	WBGENE00004490	WBGENE00004453	WBGENE00004454	WBGENE00015920	WBGENE00004452	WBGENE00004447	WBGENE00004446	WBGENE00018846	WBGENE00004444	WBGENE00004448	WBGENE00012179	WBGENE00004488	WBGENE00004489	WBGENE00004481	WBGENE00008505	WBGENE00004483	WBGENE00004482	WBGENE00004485	WBGENE00011226	WBGENE00004484	WBGENE00004487	WBGENE00004440	WBGENE00004441	WBGENE00004442	WBGENE00004434	WBGENE00004433	WBGENE00004435	WBGENE00004439	WBGENE00004477	WBGENE00004478	WBGENE00002583	WBGENE00018932 662 260 11627 4.255757610969091 5.130761412068514E-20 5.130761412068514E-20 8.886176686657009E-20
GOTERM_BP_DIRECT GO:0000003~reproduction 198 21.49837133550489 2.8657208368537426E-12 WBGENE00022599	WBGENE00009052	WBGENE00002065	WBGENE00011980	WBGENE00000942	WBGENE00006725	WBGENE00003825	WBGENE00010700	WBGENE00007444	WBGENE00016354	WBGENE00019380	WBGENE00008149	WBGENE00002078	WBGENE00006923	WBGENE00007042	WBGENE00006307	WBGENE00021305	WBGENE00003030	WBGENE00001928	WBGENE00001926	WBGENE00002238	WBGENE00009701	WBGENE00004808	WBGENE00000110	WBGENE00009672	WBGENE00009578	WBGENE00012179	WBGENE00016331	WBGENE00007597	WBGENE00003635	WBGENE00000121	WBGENE00006737	WBGENE00021074	WBGENE00021465	WBGENE00003818	WBGENE00006805	WBGENE00006804	WBGENE00001194	WBGENE00001909	WBGENE00006537	WBGENE00022855	WBGENE00011311	WBGENE00002583	WBGENE00001402	WBGENE00006768	WBGENE00001284	WBGENE00045419	WBGENE00008920	WBGENE00009595	WBGENE00004781	WBGENE00012386	WBGENE00001516	WBGENE00001596	WBGENE00008331	WBGENE00000145	WBGENE00006759	WBGENE00018958	WBGENE00004504	WBGENE00004387	WBGENE00006787	WBGENE00002990	WBGENE00001526	WBGENE00003903	WBGENE00003902	WBGENE00007252	WBGENE00016171	WBGENE00012471	WBGENE00006794	WBGENE00001006	WBGENE00003253	WBGENE00008505	WBGENE00004013	WBGENE00003150	WBGENE00003918	WBGENE00009084	WBGENE00002978	WBGENE00009284	WBGENE00002008	WBGENE00022201	WBGENE00021021	WBGENE00003247	WBGENE00001340	WBGENE00004431	WBGENE00004432	WBGENE00004427	WBGENE00003795	WBGENE00004178	WBGENE00004426	WBGENE00012652	WBGENE00004425	WBGENE00004423	WBGENE00013680	WBGENE00013682	WBGENE00013289	WBGENE00007103	WBGENE00019589	WBGENE00001225	WBGENE00004420	WBGENE00004215	WBGENE00021900	WBGENE00004416	WBGENE00001328	WBGENE00004412	WBGENE00022631	WBGENE00004414	WBGENE00004161	WBGENE00001726	WBGENE00008230	WBGENE00004419	WBGENE00016496	WBGENE00001894	WBGENE00009368	WBGENE00001896	WBGENE00001999	WBGENE00017855	WBGENE00001049	WBGENE00004450	WBGENE00000063	WBGENE00004953	WBGENE00004453	WBGENE00004454	WBGENE00004452	WBGENE00000248	WBGENE00004447	WBGENE00004446	WBGENE00004444	WBGENE00003196	WBGENE00004448	WBGENE00017166	WBGENE00010890	WBGENE00001883	WBGENE00001884	WBGENE00001887	WBGENE00001888	WBGENE00001102	WBGENE00004440	WBGENE00004441	WBGENE00004434	WBGENE00004433	WBGENE00006497	WBGENE00004435	WBGENE00004439	WBGENE00001061	WBGENE00004476	WBGENE00004475	WBGENE00022880	WBGENE00022048	WBGENE00004472	WBGENE00004471	WBGENE00004470	WBGENE00019875	WBGENE00003079	WBGENE00016907	WBGENE00016906	WBGENE00019243	WBGENE00008476	WBGENE00015538	WBGENE00004068	WBGENE00017774	WBGENE00002717	WBGENE00016636	WBGENE00004492	WBGENE00004491	WBGENE00004496	WBGENE00006579	WBGENE00004490	WBGENE00004303	WBGENE00009122	WBGENE00007975	WBGENE00019264	WBGENE00001650	WBGENE00006836	WBGENE00004488	WBGENE00013128	WBGENE00004489	WBGENE00004481	WBGENE00013144	WBGENE00004483	WBGENE00004482	WBGENE00004485	WBGENE00004484	WBGENE00004487	WBGENE00000891	WBGENE00003063	WBGENE00000381	WBGENE00001844	WBGENE00011647	WBGENE00006843	WBGENE00000376	WBGENE00009306	WBGENE00006599	WBGENE00004477	WBGENE00004478	WBGENE00004479	WBGENE00010556	WBGENE00017210	WBGENE00000276	WBGENE00006988 662 2205 11627 1.577125593439793 2.5791369040462087E-9 1.2895684520231043E-9 4.46691572619784E-9
GOTERM_BP_DIRECT GO:0002119~nematode larval development 175 19.001085776330076 6.576768768266794E-10 WBGENE00014051	WBGENE00001340	WBGENE00002065	WBGENE00004431	WBGENE00013109	WBGENE00004432	WBGENE00006725	WBGENE00003825	WBGENE00007444	WBGENE00004428	WBGENE00004427	WBGENE00012652	WBGENE00004426	WBGENE00000079	WBGENE00004425	WBGENE00004423	WBGENE00006423	WBGENE00019380	WBGENE00008149	WBGENE00002078	WBGENE00006923	WBGENE00004945	WBGENE00007042	WBGENE00001225	WBGENE00004420	WBGENE00004416	WBGENE00001328	WBGENE00003030	WBGENE00004412	WBGENE00001928	WBGENE00022631	WBGENE00001926	WBGENE00004414	WBGENE00001324	WBGENE00004419	WBGENE00016496	WBGENE00020268	WBGENE00001894	WBGENE00002238	WBGENE00013038	WBGENE00006410	WBGENE00001896	WBGENE00017855	WBGENE00001999	WBGENE00000063	WBGENE00004808	WBGENE00004450	WBGENE00004953	WBGENE00000110	WBGENE00004453	WBGENE00044623	WBGENE00004454	WBGENE00004452	WBGENE00000248	WBGENE00004447	WBGENE00009672	WBGENE00004446	WBGENE00006752	WBGENE00004444	WBGENE00001918	WBGENE00004448	WBGENE00012179	WBGENE00009575	WBGENE00010890	WBGENE00007597	WBGENE00001883	WBGENE00020896	WBGENE00001101	WBGENE00001885	WBGENE00001887	WBGENE00001102	WBGENE00001889	WBGENE00021074	WBGENE00006737	WBGENE00021465	WBGENE00004440	WBGENE00006805	WBGENE00003818	WBGENE00001194	WBGENE00004441	WBGENE00004442	WBGENE00003963	WBGENE00001909	WBGENE00002189	WBGENE00004434	WBGENE00004433	WBGENE00004435	WBGENE00006537	WBGENE00022855	WBGENE00009211	WBGENE00001061	WBGENE00011311	WBGENE00016020	WBGENE00002583	WBGENE00009888	WBGENE00004476	WBGENE00004475	WBGENE00006768	WBGENE00004472	WBGENE00004471	WBGENE00004470	WBGENE00009595	WBGENE00004781	WBGENE00003651	WBGENE00016907	WBGENE00012386	WBGENE00006463	WBGENE00016197	WBGENE00008476	WBGENE00015538	WBGENE00016391	WBGENE00000776	WBGENE00013611	WBGENE00004068	WBGENE00010042	WBGENE00019778	WBGENE00004456	WBGENE00018958	WBGENE00002717	WBGENE00004504	WBGENE00004492	WBGENE00001210	WBGENE00004491	WBGENE00006787	WBGENE00004387	WBGENE00002990	WBGENE00004496	WBGENE00004855	WBGENE00004490	WBGENE00003902	WBGENE00007252	WBGENE00007975	WBGENE00009122	WBGENE00019264	WBGENE00018846	WBGENE00016171	WBGENE00000591	WBGENE00006836	WBGENE00021038	WBGENE00006794	WBGENE00016073	WBGENE00004488	WBGENE00004489	WBGENE00013128	WBGENE00006796	WBGENE00001006	WBGENE00004481	WBGENE00004483	WBGENE00008505	WBGENE00004482	WBGENE00004485	WBGENE00004013	WBGENE00001204	WBGENE00004484	WBGENE00003918	WBGENE00003063	WBGENE00000912	WBGENE00009084	WBGENE00000381	WBGENE00000796	WBGENE00008412	WBGENE00002978	WBGENE00011647	WBGENE00002008	WBGENE00004105	WBGENE00004477	WBGENE00004478	WBGENE00022201	WBGENE00004479	WBGENE00010556	WBGENE00000276	WBGENE00021021	WBGENE00003247	WBGENE00006988	WBGENE00018932 662 1993 11627 1.5421990562133632 5.919090466655064E-7 1.9730305444998208E-7 1.025151918909728E-6
GOTERM_BP_DIRECT GO:0009792~embryo development ending in birth or egg hatching 244 26.492942453854507 2.180167512733691E-9 WBGENE00022599	WBGENE00002067	WBGENE00009052	WBGENE00002065	WBGENE00013109	WBGENE00000942	WBGENE00006725	WBGENE00003825	WBGENE00016716	WBGENE00010700	WBGENE00007444	WBGENE00003043	WBGENE00016611	WBGENE00019380	WBGENE00006423	WBGENE00003834	WBGENE00008149	WBGENE00006924	WBGENE00002078	WBGENE00006923	WBGENE00007042	WBGENE00006619	WBGENE00006307	WBGENE00001557	WBGENE00003030	WBGENE00001928	WBGENE00001926	WBGENE00002238	WBGENE00013038	WBGENE00009701	WBGENE00003625	WBGENE00004808	WBGENE00000110	WBGENE00009672	WBGENE00001917	WBGENE00001918	WBGENE00003214	WBGENE00012179	WBGENE00009575	WBGENE00019211	WBGENE00006737	WBGENE00021465	WBGENE00003818	WBGENE00006805	WBGENE00001194	WBGENE00001909	WBGENE00012497	WBGENE00006537	WBGENE00022855	WBGENE00016020	WBGENE00002583	WBGENE00001402	WBGENE00006768	WBGENE00017993	WBGENE00001284	WBGENE00008920	WBGENE00009595	WBGENE00004781	WBGENE00021352	WBGENE00003651	WBGENE00012386	WBGENE00021460	WBGENE00016197	WBGENE00001596	WBGENE00022425	WBGENE00008331	WBGENE00000145	WBGENE00017301	WBGENE00018958	WBGENE00004504	WBGENE00004409	WBGENE00006787	WBGENE00004387	WBGENE00002990	WBGENE00020389	WBGENE00004003	WBGENE00003903	WBGENE00003902	WBGENE00018846	WBGENE00006652	WBGENE00016171	WBGENE00004410	WBGENE00021038	WBGENE00013465	WBGENE00006794	WBGENE00006796	WBGENE00017964	WBGENE00001006	WBGENE00003253	WBGENE00008505	WBGENE00004013	WBGENE00003150	WBGENE00004112	WBGENE00003918	WBGENE00007555	WBGENE00009084	WBGENE00019953	WBGENE00002978	WBGENE00002008	WBGENE00004105	WBGENE00022201	WBGENE00021021	WBGENE00000889	WBGENE00014051	WBGENE00001340	WBGENE00004431	WBGENE00004432	WBGENE00003994	WBGENE00010785	WBGENE00004428	WBGENE00004427	WBGENE00006997	WBGENE00004179	WBGENE00003795	WBGENE00004426	WBGENE00012652	WBGENE00004425	WBGENE00004373	WBGENE00013682	WBGENE00000228	WBGENE00017885	WBGENE00004358	WBGENE00044637	WBGENE00019589	WBGENE00009477	WBGENE00001225	WBGENE00004420	WBGENE00021900	WBGENE00004416	WBGENE00001328	WBGENE00004412	WBGENE00004414	WBGENE00004161	WBGENE00017132	WBGENE00010279	WBGENE00004419	WBGENE00022531	WBGENE00016496	WBGENE00020268	WBGENE00001894	WBGENE00009368	WBGENE00001999	WBGENE00001896	WBGENE00000063	WBGENE00004450	WBGENE00004953	WBGENE00017466	WBGENE00004453	WBGENE00044623	WBGENE00004454	WBGENE00017467	WBGENE00004447	WBGENE00000248	WBGENE00021939	WBGENE00004444	WBGENE00003196	WBGENE00008340	WBGENE00004448	WBGENE00017166	WBGENE00010890	WBGENE00001883	WBGENE00001884	WBGENE00001885	WBGENE00001101	WBGENE00001886	WBGENE00001887	WBGENE00001888	WBGENE00001102	WBGENE00001889	WBGENE00004440	WBGENE00004441	WBGENE00004442	WBGENE00003963	WBGENE00004434	WBGENE00004433	WBGENE00006497	WBGENE00004435	WBGENE00009211	WBGENE00004439	WBGENE00001061	WBGENE00001890	WBGENE00004476	WBGENE00022048	WBGENE00022880	WBGENE00004473	WBGENE00004472	WBGENE00004471	WBGENE00004470	WBGENE00003079	WBGENE00017388	WBGENE00016907	WBGENE00001630	WBGENE00006463	WBGENE00008476	WBGENE00019885	WBGENE00000776	WBGENE00003086	WBGENE00019237	WBGENE00004068	WBGENE00010042	WBGENE00019778	WBGENE00004456	WBGENE00004494	WBGENE00002717	WBGENE00016636	WBGENE00004492	WBGENE00004491	WBGENE00006436	WBGENE00004496	WBGENE00194651	WBGENE00006579	WBGENE00004490	WBGENE00004303	WBGENE00007975	WBGENE00009122	WBGENE00001650	WBGENE00000591	WBGENE00006836	WBGENE00004488	WBGENE00004489	WBGENE00013128	WBGENE00006977	WBGENE00004481	WBGENE00013144	WBGENE00004483	WBGENE00004482	WBGENE00006994	WBGENE00004485	WBGENE00004484	WBGENE00001204	WBGENE00000891	WBGENE00003063	WBGENE00000381	WBGENE00009937	WBGENE00000796	WBGENE00009306	WBGENE00000376	WBGENE00010406	WBGENE00006599	WBGENE00004478	WBGENE00004479	WBGENE00010556	WBGENE00000276	WBGENE00006988 662 3091 11627 1.3864381632280052 1.962148818979159E-6 4.905375656782951E-7 3.398329506687503E-6
GOTERM_BP_DIRECT GO:0030163~protein catabolic process 27 2.9315960912052117 7.513517500787849E-7 WBGENE00004504	WBGENE00001210	WBGENE00006768	WBGENE00006787	WBGENE00006819	WBGENE00006814	WBGENE00000942	WBGENE00006836	WBGENE00006794	WBGENE00000228	WBGENE00017881	WBGENE00006796	WBGENE00006772	WBGENE00006798	WBGENE00010890	WBGENE00001171	WBGENE00001204	WBGENE00006759	WBGENE00009337	WBGENE00016391	WBGENE00006825	WBGENE00006805	WBGENE00001194	WBGENE00001374	WBGENE00008412	WBGENE00006843	WBGENE00009306 662 157 11627 3.0204649104239225 6.759882460003475E-4 1.3523422084293912E-4 0.0011711608768227855
GOTERM_BP_DIRECT GO:0002181~cytoplasmic translation 10 1.0857763300760044 9.312327370398659E-7 WBGENE00004447	WBGENE00004434	WBGENE00004409	WBGENE00004427	WBGENE00004410	WBGENE00004450	WBGENE00004420	WBGENE00004440	WBGENE00017347	WBGENE00018932 662 21 11627 8.36354481369587 8.377587376028339E-4 1.396752201027196E-4 0.0014515463867326162
GOTERM_BP_DIRECT GO:0006915~apoptotic process 52 5.646036916395222 1.0047087808421633E-5 WBGENE00000889	WBGENE00004476	WBGENE00004475	WBGENE00006768	WBGENE00004472	WBGENE00004471	WBGENE00001340	WBGENE00004470	WBGENE00004431	WBGENE00004432	WBGENE00003079	WBGENE00006725	WBGENE00004427	WBGENE00004781	WBGENE00004425	WBGENE00012386	WBGENE00013682	WBGENE00008476	WBGENE00001596	WBGENE00004945	WBGENE00001225	WBGENE00001328	WBGENE00004412	WBGENE00004068	WBGENE00004414	WBGENE00002717	WBGENE00004492	WBGENE00004387	WBGENE00009701	WBGENE00001526	WBGENE00001851	WBGENE00004808	WBGENE00004453	WBGENE00000415	WBGENE00000820	WBGENE00009672	WBGENE00004488	WBGENE00004489	WBGENE00004485	WBGENE00001204	WBGENE00004484	WBGENE00003063	WBGENE00003818	WBGENE00004440	WBGENE00000381	WBGENE00011647	WBGENE00004433	WBGENE00002008	WBGENE00004439	WBGENE00004477	WBGENE00004478	WBGENE00004479 662 479 11627 1.9066786923916266 0.009001664680886923 0.0012909409397255933 0.015659720507343877
GOTERM_BP_DIRECT GO:0008406~gonad development 40 4.3431053203040175 2.985055158364236E-5 WBGENE00002717	WBGENE00016029	WBGENE00017855	WBGENE00006579	WBGENE00004431	WBGENE00013109	WBGENE00004808	WBGENE00000942	WBGENE00004953	WBGENE00004490	WBGENE00010700	WBGENE00009595	WBGENE00007252	WBGENE00003795	WBGENE00001650	WBGENE00003651	WBGENE00018987	WBGENE00004254	WBGENE00006836	WBGENE00006794	WBGENE00004981	WBGENE00012128	WBGENE00004482	WBGENE00004013	WBGENE00003918	WBGENE00007042	WBGENE00021905	WBGENE00006805	WBGENE00001328	WBGENE00004433	WBGENE00001443	WBGENE00000238	WBGENE00009306	WBGENE00006537	WBGENE00009211	WBGENE00004477	WBGENE00001061	WBGENE00010556	WBGENE00011311	WBGENE00000276 662 345 11627 2.0363413459433426 0.026508219457824 0.0033526046044970448 0.046519328956029504
GOTERM_BP_DIRECT GO:0071688~striated muscle myosin thick filament assembly 22 2.3887079261672097 7.596725964171594E-5 WBGENE00006601	WBGENE00006436	WBGENE00006787	WBGENE00000959	WBGENE00194651	WBGENE00006814	WBGENE00009337	WBGENE00004855	WBGENE00000063	WBGENE00006825	WBGENE00003818	WBGENE00014001	WBGENE00008685	WBGENE00018569	WBGENE00006820	WBGENE00008412	WBGENE00018508	WBGENE00006495	WBGENE00006836	WBGENE00006588	WBGENE00006407	WBGENE00013766 662 146 11627 2.646546372553077 0.06608806272396783 0.007568230153032984 0.11834815022664369
GOTERM_BP_DIRECT GO:0016310~phosphorylation 39 4.234527687296417 7.93312296620706E-5 WBGENE00020504	WBGENE00011232	WBGENE00006436	WBGENE00006410	WBGENE00001526	WBGENE00006579	WBGENE00002188	WBGENE00018569	WBGENE00014012	WBGENE00017388	WBGENE00013894	WBGENE00018519	WBGENE00000512	WBGENE00006483	WBGENE00000227	WBGENE00000510	WBGENE00006443	WBGENE00003374	WBGENE00000289	WBGENE00009575	WBGENE00010444	WBGENE00006779	WBGENE00000959	WBGENE00009543	WBGENE00006941	WBGENE00006759	WBGENE00003150	WBGENE00014001	WBGENE00006820	WBGENE00002189	WBGENE00018508	WBGENE00003030	WBGENE00004068	WBGENE00022631	WBGENE00006599	WBGENE00008230	WBGENE00002583	WBGENE00003247	WBGENE00006988 662 348 11627 1.9683170121887696 0.06891149231742844 0.0071146639791482835 0.12358579214273302
GOTERM_BP_DIRECT GO:0040035~hermaphrodite genitalia development 66 7.166123778501629 2.4747874554080984E-4 WBGENE00001402	WBGENE00006768	WBGENE00002065	WBGENE00004470	WBGENE00045419	WBGENE00001284	WBGENE00003825	WBGENE00007444	WBGENE00009595	WBGENE00003795	WBGENE00016907	WBGENE00016611	WBGENE00013682	WBGENE00019380	WBGENE00001596	WBGENE00015538	WBGENE00007042	WBGENE00001328	WBGENE00004416	WBGENE00019237	WBGENE00017774	WBGENE00004419	WBGENE00002717	WBGENE00013038	WBGENE00004492	WBGENE00004387	WBGENE00002990	WBGENE00009368	WBGENE00001999	WBGENE00017855	WBGENE00004808	WBGENE00000063	WBGENE00044623	WBGENE00004454	WBGENE00004452	WBGENE00003902	WBGENE00007252	WBGENE00000248	WBGENE00013082	WBGENE00009672	WBGENE00001650	WBGENE00006794	WBGENE00006796	WBGENE00000289	WBGENE00003253	WBGENE00010890	WBGENE00013144	WBGENE00008505	WBGENE00006994	WBGENE00004013	WBGENE00001102	WBGENE00003918	WBGENE00003063	WBGENE00006805	WBGENE00000381	WBGENE00002978	WBGENE00000238	WBGENE00006537	WBGENE00022855	WBGENE00004439	WBGENE00001061	WBGENE00017210	WBGENE00010556	WBGENE00000276	WBGENE00003247	WBGENE00006988 662 738 11627 1.5707145137916636 0.1996918485058553 0.020047097278051873 0.3850612268235798
GOTERM_BP_DIRECT GO:0040011~locomotion 108 11.726384364820847 8.038159038111809E-4 WBGENE00004830	WBGENE00016006	WBGENE00006818	WBGENE00001340	WBGENE00002065	WBGENE00006819	WBGENE00006814	WBGENE00003825	WBGENE00006527	WBGENE00016611	WBGENE00013682	WBGENE00006798	WBGENE00006423	WBGENE00002078	WBGENE00012717	WBGENE00001225	WBGENE00007042	WBGENE00006825	WBGENE00006820	WBGENE00001328	WBGENE00001928	WBGENE00022631	WBGENE00001926	WBGENE00015206	WBGENE00001324	WBGENE00001132	WBGENE00001894	WBGENE00013038	WBGENE00009366	WBGENE00009368	WBGENE00001896	WBGENE00004808	WBGENE00000063	WBGENE00044623	WBGENE00009672	WBGENE00001917	WBGENE00006752	WBGENE00007290	WBGENE00017166	WBGENE00010890	WBGENE00007597	WBGENE00001884	WBGENE00001886	WBGENE00001102	WBGENE00001888	WBGENE00006801	WBGENE00000121	WBGENE00021465	WBGENE00006805	WBGENE00006804	WBGENE00001194	WBGENE00010303	WBGENE00003963	WBGENE00001909	WBGENE00006497	WBGENE00000238	WBGENE00022855	WBGENE00001061	WBGENE00009885	WBGENE00016020	WBGENE00001890	WBGENE00001402	WBGENE00006768	WBGENE00006769	WBGENE00045419	WBGENE00019875	WBGENE00004781	WBGENE00012386	WBGENE00006772	WBGENE00008476	WBGENE00006755	WBGENE00006759	WBGENE00015538	WBGENE00000776	WBGENE00019778	WBGENE00013766	WBGENE00002717	WBGENE00004504	WBGENE00017079	WBGENE00004387	WBGENE00006787	WBGENE00020389	WBGENE00004855	WBGENE00013082	WBGENE00009122	WBGENE00001650	WBGENE00016171	WBGENE00000591	WBGENE00006836	WBGENE00006794	WBGENE00004488	WBGENE00006796	WBGENE00013128	WBGENE00000289	WBGENE00011823	WBGENE00004013	WBGENE00006779	WBGENE00000381	WBGENE00001844	WBGENE00019953	WBGENE00000712	WBGENE00002978	WBGENE00006843	WBGENE00000376	WBGENE00004479	WBGENE00017210	WBGENE00003247	WBGENE00006988 662 1405 11627 1.350072572061369 0.5150576316917801 0.058527777976268625 1.2456265184928705
GOTERM_BP_DIRECT GO:0048675~axon extension 9 0.9771986970684038 0.0011179535254733897 WBGENE00001210	WBGENE00006769	WBGENE00006818	WBGENE00010362	WBGENE00006537	WBGENE00003178	WBGENE00006805	WBGENE00006804	WBGENE00003247 662 38 11627 4.159763078390841 0.6345847904383426 0.07451752032492776 1.7284690974790462
GOTERM_BP_DIRECT GO:0000462~maturation of SSU-rRNA from tricistronic rRNA transcript (SSU-rRNA	5.8S rRNA	LSU-rRNA) 8 0.8686210640608035 0.0011993126512778911 WBGENE00004483	WBGENE00006497	WBGENE00012652	WBGENE00004485	WBGENE00009211	WBGENE00004477	WBGENE00013109	WBGENE00011311 662 30 11627 4.683585095669688 0.6604143774959799 0.0742443352763601 1.853160765970352
GOTERM_BP_DIRECT GO:0010171~body morphogenesis 54 5.863192182410423 0.001558481613019672 WBGENE00014051	WBGENE00022048	WBGENE00006768	WBGENE00001340	WBGENE00011980	WBGENE00006819	WBGENE00006725	WBGENE00009595	WBGENE00001179	WBGENE00002078	WBGENE00007042	WBGENE00001225	WBGENE00004420	WBGENE00009952	WBGENE00006820	WBGENE00001328	WBGENE00004416	WBGENE00019237	WBGENE00022631	WBGENE00002717	WBGENE00004504	WBGENE00002238	WBGENE00004855	WBGENE00044623	WBGENE00003902	WBGENE00013082	WBGENE00007975	WBGENE00016171	WBGENE00006836	WBGENE00012471	WBGENE00013128	WBGENE00006796	WBGENE00004481	WBGENE00001883	WBGENE00007597	WBGENE00006994	WBGENE00001101	WBGENE00001887	WBGENE00001102	WBGENE00003150	WBGENE00003918	WBGENE00007555	WBGENE00021465	WBGENE00006805	WBGENE00001194	WBGENE00003963	WBGENE00011647	WBGENE00002978	WBGENE00000712	WBGENE00006843	WBGENE00001443	WBGENE00022855	WBGENE00004478	WBGENE00003247 662 616 11627 1.5396525679758308 0.7543205343587449 0.08933651297980982 2.4018585420274463
GOTERM_BP_DIRECT GO:0060465~pharynx development 10 1.0857763300760044 0.002081906859992629 WBGENE00002978	WBGENE00001917	WBGENE00001883	WBGENE00001918	WBGENE00004013	WBGENE00001885	WBGENE00001886	WBGENE00001887	WBGENE00001889	WBGENE00001890 662 51 11627 3.443812570345359 0.8467476449041007 0.11061879516486939 3.196350269590753
GOTERM_BP_DIRECT GO:0035556~intracellular signal transduction 19 2.0629750271444083 0.0028355617073313197 WBGENE00014051	WBGENE00001101	WBGENE00000959	WBGENE00001102	WBGENE00006941	WBGENE00020012	WBGENE00009337	WBGENE00017737	WBGENE00001551	WBGENE00001557	WBGENE00010700	WBGENE00006752	WBGENE00003030	WBGENE00006483	WBGENE00006599	WBGENE00008274	WBGENE00010838	WBGENE00012207	WBGENE00001179 662 154 11627 2.166918429003021 0.9223567433069784 0.13957705173698842 4.329674780257642
GOTERM_BP_DIRECT GO:0007155~cell adhesion 9 0.9771986970684038 0.0034708673741714836 WBGENE00001328	WBGENE00000238	WBGENE00000832	WBGENE00006836	WBGENE00003918	WBGENE00000942	WBGENE00016354	WBGENE00000276	WBGENE00001194 662 45 11627 3.5126888217522656 0.9562478413850773 0.15957304828639807 5.275371388789496
GOTERM_BP_DIRECT GO:0006898~receptor-mediated endocytosis 60 6.514657980456026 0.003977971811047547 WBGENE00001402	WBGENE00006768	WBGENE00002065	WBGENE00045419	WBGENE00013109	WBGENE00003825	WBGENE00010700	WBGENE00007444	WBGENE00016907	WBGENE00012386	WBGENE00013680	WBGENE00006463	WBGENE00019380	WBGENE00006423	WBGENE00001596	WBGENE00000445	WBGENE00044637	WBGENE00001225	WBGENE00001328	WBGENE00010042	WBGENE00010279	WBGENE00016496	WBGENE00020268	WBGENE00002717	WBGENE00013038	WBGENE00004387	WBGENE00006787	WBGENE00017855	WBGENE00000063	WBGENE00004953	WBGENE00000415	WBGENE00003902	WBGENE00013082	WBGENE00009672	WBGENE00009122	WBGENE00019264	WBGENE00018846	WBGENE00003196	WBGENE00006836	WBGENE00004092	WBGENE00003253	WBGENE00010890	WBGENE00004487	WBGENE00003918	WBGENE00007555	WBGENE00021074	WBGENE00003818	WBGENE00009084	WBGENE00000796	WBGENE00011647	WBGENE00008412	WBGENE00000238	WBGENE00004439	WBGENE00004477	WBGENE00017210	WBGENE00000276	WBGENE00011311	WBGENE00017347	WBGENE00003247	WBGENE00018932 662 733 11627 1.4376625464197539 0.9723274543175299 0.1720529084046255 6.023945436949807
GOTERM_BP_DIRECT GO:0007015~actin filament organization 6 0.6514657980456027 0.0044380428700936435 WBGENE00002978	WBGENE00006582	WBGENE00022048	WBGENE00006436	WBGENE00006649	WBGENE00006957 662 20 11627 5.2690332326283995 0.9817415664893545 0.18139729440156493 6.698296823487182
GOTERM_BP_DIRECT GO:0006414~translational elongation 6 0.6514657980456027 0.0044380428700936435 WBGENE00004409	WBGENE00018846	WBGENE00004410	WBGENE00012768	WBGENE00002065	WBGENE00008920 662 20 11627 5.2690332326283995 0.9817415664893545 0.18139729440156493 6.698296823487182
GOTERM_BP_DIRECT GO:0006749~glutathione metabolic process 6 0.6514657980456027 0.0068608180176185 WBGENE00021430	WBGENE00016906	WBGENE00001790	WBGENE00022397	WBGENE00008117	WBGENE00008920 662 22 11627 4.790030211480363 0.9979624669073333 0.25550441406225266 10.17540304407013
GOTERM_BP_DIRECT GO:0061199~striated muscle contraction involved in embryonic body morphogenesis 6 0.6514657980456027 0.0068608180176185 WBGENE00002978	WBGENE00006787	WBGENE00001340	WBGENE00006495	WBGENE00006836	WBGENE00000942 662 22 11627 4.790030211480363 0.9979624669073333 0.25550441406225266 10.17540304407013
GOTERM_BP_DIRECT GO:0051321~meiotic cell cycle 10 1.0857763300760044 0.0071688462661375464 WBGENE00007975	WBGENE00001596	WBGENE00013038	WBGENE00003030	WBGENE00006994	WBGENE00000145	WBGENE00001526	WBGENE00001284	WBGENE00021460	WBGENE00019953 662 61 11627 2.8792531325838246 0.998458808291218 0.25496735445776353 10.608683550665743
GOTERM_BP_DIRECT GO:0045727~positive regulation of translation 4 0.43431053203040176 0.008258190611421207 WBGENE00004013	WBGENE00006796	WBGENE00002583	WBGENE00012478 662 8 11627 8.781722054380664 0.9994262005030345 0.2771028229078105 12.125344722817367
GOTERM_BP_DIRECT GO:0034765~regulation of ion transmembrane transport 6 0.6514657980456027 0.008364451217635759 WBGENE00004830	WBGENE00002242	WBGENE00000367	WBGENE00008819	WBGENE00006772	WBGENE00001374 662 23 11627 4.5817680283725215 0.999478951060994 0.27020098730544095 12.271991853564357
GOTERM_BP_DIRECT GO:0000028~ribosomal small subunit assembly 5 0.5428881650380022 0.00854077982014987 WBGENE00004483	WBGENE00004484	WBGENE00004496	WBGENE00004488	WBGENE00004479 662 15 11627 5.85448136958711 0.999556012948618 0.2656640124379397 12.514832519138718
GOTERM_BP_DIRECT GO:0008340~determination of adult lifespan 74 8.034744842562432 0.008701697287576093 WBGENE00004475	WBGENE00011433	WBGENE00004472	WBGENE00001340	WBGENE00001684	WBGENE00004431	WBGENE00013109	WBGENE00003994	WBGENE00000034	WBGENE00016716	WBGENE00010700	WBGENE00009595	WBGENE00004781	WBGENE00002013	WBGENE00006527	WBGENE00003043	WBGENE00000846	WBGENE00004981	WBGENE00006463	WBGENE00018911	WBGENE00010362	WBGENE00006923	WBGENE00001225	WBGENE00004420	WBGENE00003030	WBGENE00004068	WBGENE00003124	WBGENE00019778	WBGENE00017302	WBGENE00001132	WBGENE00006601	WBGENE00004504	WBGENE00004959	WBGENE00004800	WBGENE00004492	WBGENE00002238	WBGENE00004491	WBGENE00006787	WBGENE00004496	WBGENE00001999	WBGENE00001851	WBGENE00007210	WBGENE00004808	WBGENE00000110	WBGENE00044623	WBGENE00003902	WBGENE00018846	WBGENE00004444	WBGENE00004448	WBGENE00004092	WBGENE00006794	WBGENE00006796	WBGENE00013128	WBGENE00003374	WBGENE00008443	WBGENE00001673	WBGENE00004013	WBGENE00004484	WBGENE00001578	WBGENE00000912	WBGENE00000381	WBGENE00001194	WBGENE00018700	WBGENE00008852	WBGENE00000796	WBGENE00012497	WBGENE00001441	WBGENE00000238	WBGENE00000376	WBGENE00006599	WBGENE00004477	WBGENE00020821	WBGENE00004479	WBGENE00002583 662 976 11627 1.3316545738200187 0.9996163578402493 0.2610542578497874 12.73589973933511
GOTERM_BP_DIRECT GO:0018991~oviposition 32 3.474484256243214 0.008980171700389486 WBGENE00002717	WBGENE00009366	WBGENE00006818	WBGENE00002990	WBGENE00001340	WBGENE00007054	WBGENE00004855	WBGENE00004808	WBGENE00010700	WBGENE00013082	WBGENE00006997	WBGENE00004092	WBGENE00006796	WBGENE00017166	WBGENE00006772	WBGENE00006423	WBGENE00001171	WBGENE00007597	WBGENE00006755	WBGENE00006994	WBGENE00001204	WBGENE00006941	WBGENE00004945	WBGENE00006805	WBGENE00001194	WBGENE00019953	WBGENE00002189	WBGENE00219374	WBGENE00000238	WBGENE00010556	WBGENE00011311	WBGENE00003247 662 349 11627 1.6104017520927294 0.9997020732269264 0.2596936677264522 13.117231129972174
GOTERM_BP_DIRECT GO:0051014~actin filament severing 3 0.32573289902280134 0.009316173548488009 WBGENE00001443	WBGENE00010593	WBGENE00006794 662 3 11627 17.56344410876133 0.9997804337304872 0.25981269979199806 13.57526221892823
GOTERM_BP_DIRECT GO:0032502~developmental process 7 0.760043431053203 0.011339553182057939 WBGENE00004476	WBGENE00004416	WBGENE00004471	WBGENE00004414	WBGENE00004478	WBGENE00006796	WBGENE00022718 662 34 11627 3.616003198862627 0.9999651306559415 0.29807426609244925 16.286066136034105
GOTERM_BP_DIRECT GO:0042254~ribosome biogenesis 8 0.8686210640608035 0.01134023509688131 WBGENE00006497	WBGENE00012652	WBGENE00016907	WBGENE00013001	WBGENE00004487	WBGENE00004448	WBGENE00003063	WBGENE00017347 662 44 11627 3.193353474320242 0.9999651522948135 0.2897588904702779 16.286966160201246
GOTERM_BP_DIRECT GO:0006813~potassium ion transport 8 0.8686210640608035 0.01134023509688131 WBGENE00001171	WBGENE00004830	WBGENE00004831	WBGENE00002242	WBGENE00008570	WBGENE00008819	WBGENE00015387	WBGENE00001374 662 44 11627 3.193353474320242 0.9999651522948135 0.2897588904702779 16.286966160201246
GOTERM_BP_DIRECT GO:0006334~nucleosome assembly 11 1.1943539630836049 0.011523766172445046 WBGENE00001894	WBGENE00001883	WBGENE00001918	WBGENE00001884	WBGENE00001928	WBGENE00001885	WBGENE00001926	WBGENE00001896	WBGENE00001887	WBGENE00001888	WBGENE00001889 662 77 11627 2.5090634441087616 0.9999705144837926 0.2857366829656922 16.52887043023482
GOTERM_BP_DIRECT GO:0018996~molting cycle	collagen and cuticulin-based cuticle 28 3.040173724212812 0.011893712604420325 WBGENE00004475	WBGENE00004492	WBGENE00004491	WBGENE00016006	WBGENE00004472	WBGENE00006787	WBGENE00004470	WBGENE00004490	WBGENE00004454	WBGENE00006725	WBGENE00044623	WBGENE00009672	WBGENE00004446	WBGENE00004427	WBGENE00004426	WBGENE00000079	WBGENE00004254	WBGENE00004488	WBGENE00008476	WBGENE00004483	WBGENE00004485	WBGENE00007103	WBGENE00004218	WBGENE00004441	WBGENE00002978	WBGENE00004435	WBGENE00004479	WBGENE00016496 662 300 11627 1.639254783484391 0.9999789478489691 0.28574545120485473 17.014493614812444
GOTERM_BP_DIRECT GO:0040018~positive regulation of multicellular organism growth 32 3.474484256243214 0.012190956503298064 WBGENE00002238	WBGENE00002067	WBGENE00006579	WBGENE00045419	WBGENE00019875	WBGENE00004855	WBGENE00004453	WBGENE00004454	WBGENE00003825	WBGENE00000248	WBGENE00010700	WBGENE00006997	WBGENE00004427	WBGENE00003651	WBGENE00004444	WBGENE00006527	WBGENE00012471	WBGENE00015194	WBGENE00016611	WBGENE00004489	WBGENE00016354	WBGENE00007103	WBGENE00004013	WBGENE00006759	WBGENE00007555	WBGENE00021465	WBGENE00006805	WBGENE00004434	WBGENE00000376	WBGENE00010406	WBGENE00010279	WBGENE00008230 662 357 11627 1.574314317872164 0.9999839417553472 0.2843212482734375 17.40276423548228
GOTERM_BP_DIRECT GO:0043547~positive regulation of GTPase activity 13 1.4115092290988056 0.0158640559846838 WBGENE00001516	WBGENE00020209	WBGENE00022880	WBGENE00018987	WBGENE00012386	WBGENE00004254	WBGENE00022402	WBGENE00009337	WBGENE00001179	WBGENE00019902	WBGENE00006805	WBGENE00004303	WBGENE00006820 662 105 11627 2.174521651560926 0.9999994381962721 0.34511619079484157 22.06249735540914
GOTERM_BP_DIRECT GO:0071805~potassium ion transmembrane transport 11 1.1943539630836049 0.01612962650561084 WBGENE00001171	WBGENE00004830	WBGENE00004831	WBGENE00022295	WBGENE00000562	WBGENE00002242	WBGENE00008570	WBGENE00008819	WBGENE00015387	WBGENE00010784	WBGENE00001374 662 81 11627 2.3851590764984523 0.9999995593488753 0.34173204935193335 22.38968154192108
GOTERM_BP_DIRECT GO:0034599~cellular response to oxidative stress 4 0.43431053203040176 0.016248822847569844 WBGENE00000238	WBGENE00020917	WBGENE00016391	WBGENE00000912 662 10 11627 7.025377643504532 0.9999996048713341 0.336055731727375 22.53611368718382
GOTERM_BP_DIRECT GO:0007411~axon guidance 12 1.3029315960912053 0.020058015494409914 WBGENE00006423	WBGENE00001210	WBGENE00006752	WBGENE00022048	WBGENE00006769	WBGENE00006410	WBGENE00004945	WBGENE00006805	WBGENE00000289	WBGENE00006804	WBGENE00004215	WBGENE00006957 662 96 11627 2.1954305135951664 0.9999999879682603 0.38912152515275267 27.08179803106373
GOTERM_BP_DIRECT GO:0000027~ribosomal large subunit assembly 5 0.5428881650380022 0.020250708778030854 WBGENE00004416	WBGENE00004423	WBGENE00004414	WBGENE00004439	WBGENE00017347 662 19 11627 4.621958975989823 0.999999989919962 0.3840225777699914 27.304977906698756
GOTERM_BP_DIRECT GO:0000278~mitotic cell cycle 4 0.43431053203040176 0.02141335152361932 WBGENE00022631	WBGENE00001526	WBGENE00006443	WBGENE00006988 662 11 11627 6.386706948640484 0.9999999965377575 0.3931792146330584 28.63805919958542
GOTERM_BP_DIRECT GO:0070588~calcium ion transmembrane transport 6 0.6514657980456027 0.022309194953281767 WBGENE00006614	WBGENE00006801	WBGENE00000846	WBGENE00019875	WBGENE00000367	WBGENE00006772 662 29 11627 3.6338160225023444 0.9999999984816298 0.3980860034948026 29.649586629732905
GOTERM_BP_DIRECT GO:0042659~regulation of cell fate specification 5 0.5428881650380022 0.024203875254298686 WBGENE00000238	WBGENE00002990	WBGENE00003043	WBGENE00004945	WBGENE00001061 662 20 11627 4.390861027190333 0.9999999997350402 0.4159916890548656 31.744898268165457
GOTERM_BP_DIRECT GO:0007017~microtubule-based process 6 0.6514657980456027 0.02555746287856093 WBGENE00000248	WBGENE00006539	WBGENE00006994	WBGENE00022631	WBGENE00006537	WBGENE00003150 662 30 11627 3.512688821752266 0.9999999999240355 0.4258013670572738 33.20589555435783
GOTERM_BP_DIRECT GO:0043050~pharyngeal pumping 6 0.6514657980456027 0.029093453555897063 WBGENE00004830	WBGENE00006752	WBGENE00006588	WBGENE00016197	WBGENE00006772	WBGENE00001132 662 31 11627 3.399376279115096 0.9999999999971181 0.46096047015710406 36.88558464464595
GOTERM_BP_DIRECT GO:0007275~multicellular organism development 33 3.5830618892508146 0.03977760837186077 WBGENE00001403	WBGENE00013038	WBGENE00001402	WBGENE00006579	WBGENE00001284	WBGENE00004953	WBGENE00007975	WBGENE00001650	WBGENE00021460	WBGENE00006796	WBGENE00006977	WBGENE00006798	WBGENE00001596	WBGENE00000445	WBGENE00004013	WBGENE00001204	WBGENE00000145	WBGENE00003830	WBGENE00006941	WBGENE00003918	WBGENE00004945	WBGENE00003150	WBGENE00006737	WBGENE00000912	WBGENE00001194	WBGENE00006843	WBGENE00001443	WBGENE00000238	WBGENE00003030	WBGENE00022631	WBGENE00017774	WBGENE00017132	WBGENE00006988 662 408 11627 1.4205726852674605 0.9999999999999999 0.5640629528112995 46.8844829101671
GOTERM_BP_DIRECT GO:0006952~defense response 13 1.4115092290988056 0.042212093239398354 WBGENE00003095	WBGENE00001884	WBGENE00001886	WBGENE00006779	WBGENE00006923	WBGENE00001888	WBGENE00000912	WBGENE00000034	WBGENE00000415	WBGENE00001917	WBGENE00003030	WBGENE00006588	WBGENE00001890 662 121 11627 1.886981598461961 1.0 0.577927569850561 48.945204483959145
GOTERM_BP_DIRECT GO:0006096~glycolytic process 5 0.5428881650380022 0.044418095629685794 WBGENE00006601	WBGENE00001684	WBGENE00008230	WBGENE00017166	WBGENE00014001 662 24 11627 3.6590508559919437 1.0 0.58890943723469 50.74767389889967
GOTERM_BP_DIRECT GO:0040007~growth 16 1.737242128121607 0.046512564571936615 WBGENE00001596	WBGENE00007597	WBGENE00002067	WBGENE00001999	WBGENE00015538	WBGENE00000063	WBGENE00006737	WBGENE00003825	WBGENE00000796	WBGENE00003902	WBGENE00009122	WBGENE00010867	WBGENE00006794	WBGENE00010556	WBGENE00006798	WBGENE00002583 662 164 11627 1.7135067423181785 1.0 0.5982982098080749 52.4037449243254
GOTERM_BP_DIRECT GO:0045132~meiotic chromosome segregation 14 1.520086862106406 0.04788148367309943 WBGENE00001402	WBGENE00009369	WBGENE00006818	WBGENE00017993	WBGENE00000145	WBGENE00010293	WBGENE00003150	WBGENE00004808	WBGENE00006804	WBGENE00019953	WBGENE00009284	WBGENE00004105	WBGENE00000591	WBGENE00022694 662 137 11627 1.7948045074646612 1.0 0.6014741840284369 53.45781440998497
GOTERM_BP_DIRECT GO:0031581~hemidesmosome assembly 4 0.43431053203040176 0.049894527549425124 WBGENE00006787	WBGENE00010406	WBGENE00001999	WBGENE00001194 662 15 11627 4.683585095669688 1.0 0.6094044437256362 54.96824200456398
GOTERM_BP_DIRECT GO:0007049~cell cycle 14 1.520086862106406 0.05521607258869546 WBGENE00010890	WBGENE00013038	WBGENE00006994	WBGENE00000145	WBGENE00001284	WBGENE00003918	WBGENE00004953	WBGENE00004303	WBGENE00000227	WBGENE00017774	WBGENE00021460	WBGENE00001061	WBGENE00017132	WBGENE00006988 662 140 11627 1.756344410876133 1.0 0.6402631423356056 58.743153796191415
GOTERM_BP_DIRECT GO:0051017~actin filament bundle assembly 3 0.32573289902280134 0.05600723580366057 WBGENE00013038	WBGENE00022425	WBGENE00006819 662 7 11627 7.527190332326285 1.0 0.6383649085438172 59.27840128146682
GOTERM_BP_DIRECT GO:0033365~protein localization to organelle 3 0.32573289902280134 0.05600723580366057 WBGENE00007010	WBGENE00006801	WBGENE00010556 662 7 11627 7.527190332326285 1.0 0.6383649085438172 59.27840128146682
GOTERM_BP_DIRECT GO:0001764~neuron migration 6 0.6514657980456027 0.062302654294775904 WBGENE00001328	WBGENE00001210	WBGENE00006805	WBGENE00000289	WBGENE00001324	WBGENE00004215 662 38 11627 2.7731753855938943 1.0 0.6715497649215467 63.311668338419636
GOTERM_BP_DIRECT GO:0016055~Wnt signaling pathway 7 0.760043431053203 0.06276968582929301 WBGENE00000238	WBGENE00001101	WBGENE00001102	WBGENE00004945	WBGENE00000289	WBGENE00001324	WBGENE00001194 662 50 11627 2.458882175226586 1.0 0.6674026665453707 63.59546686341133
GOTERM_BP_DIRECT GO:0009790~embryo development 5 0.5428881650380022 0.07174158275861778 WBGENE00002978	WBGENE00001328	WBGENE00006994	WBGENE00003214	WBGENE00004981 662 28 11627 3.136329305135952 1.0 0.7108333080598914 68.66426522947975
GOTERM_BP_DIRECT GO:0008544~epidermis development 3 0.32573289902280134 0.07192358420247713 WBGENE00004254	WBGENE00001194	WBGENE00004215 662 8 11627 6.586291540785499 1.0 0.7051833189525035 68.75989662464916
GOTERM_BP_DIRECT GO:0051260~protein homooligomerization 7 0.760043431053203 0.07324235421547448 WBGENE00015914	WBGENE00016045	WBGENE00018654	WBGENE00002242	WBGENE00008819	WBGENE00022570	WBGENE00001374 662 52 11627 2.3643097838717173 1.0 0.7054905166459877 69.44471903764422
GOTERM_BP_DIRECT GO:0006468~protein phosphorylation 33 3.5830618892508146 0.07592520302030437 WBGENE00020504	WBGENE00006436	WBGENE00001526	WBGENE00006814	WBGENE00006579	WBGENE00017737	WBGENE00002188	WBGENE00014012	WBGENE00018569	WBGENE00010700	WBGENE00014007	WBGENE00000227	WBGENE00012207	WBGENE00006443	WBGENE00003374	WBGENE00000289	WBGENE00006894	WBGENE00006779	WBGENE00022059	WBGENE00006759	WBGENE00006941	WBGENE00003150	WBGENE00016111	WBGENE00006820	WBGENE00002189	WBGENE00003030	WBGENE00022631	WBGENE00006599	WBGENE00010838	WBGENE00010692	WBGENE00002583	WBGENE00003247	WBGENE00006988 662 433 11627 1.3385534771111405 1.0 0.7125690294676024 70.7947556392716
GOTERM_BP_DIRECT GO:0007276~gamete generation 11 1.1943539630836049 0.07872860925931288 WBGENE00008476	WBGENE00010890	WBGENE00013144	WBGENE00004178	WBGENE00009052	WBGENE00006537	WBGENE00020389	WBGENE00002065	WBGENE00001726	WBGENE00000276	WBGENE00003902 662 106 11627 1.8226215584563643 1.0 0.7198481102058522 72.14568122699548
GOTERM_BP_DIRECT GO:0042273~ribosomal large subunit biogenesis 4 0.43431053203040176 0.0789784086206943 WBGENE00004447	WBGENE00004426	WBGENE00003063	WBGENE00004440 662 18 11627 3.9029875797247398 1.0 0.7149223139181703 72.26317456136377
GOTERM_BP_DIRECT GO:0040024~dauer larval development 8 0.8686210640608035 0.08507689592601073 WBGENE00006843	WBGENE00004800	WBGENE00000238	WBGENE00006527	WBGENE00003407	WBGENE00000912	WBGENE00000899	WBGENE00001844 662 67 11627 2.097127654777472 1.0 0.7365070976779435 74.99173719485637
GOTERM_BP_DIRECT GO:0045454~cell redox homeostasis 8 0.8686210640608035 0.08507689592601073 WBGENE00004115	WBGENE00006601	WBGENE00019717	WBGENE00020917	WBGENE00009435	WBGENE00021401	WBGENE00003963	WBGENE00008117 662 67 11627 2.097127654777472 1.0 0.7365070976779435 74.99173719485637
GOTERM_BP_DIRECT GO:0007635~chemosensory behavior 6 0.6514657980456027 0.08803055815389856 WBGENE00000248	WBGENE00001171	WBGENE00006843	WBGENE00011433	WBGENE00006527	WBGENE00008443 662 42 11627 2.5090634441087616 1.0 0.7432294522522955 76.22098239038353
GOTERM_BP_DIRECT GO:0007265~Ras protein signal transduction 3 0.32573289902280134 0.08908199994268245 WBGENE00003030	WBGENE00000238	WBGENE00001324 662 9 11627 5.85448136958711 1.0 0.7418952140269865 76.64474841922585
GOTERM_BP_DIRECT GO:0031647~regulation of protein stability 3 0.32573289902280134 0.08908199994268245 WBGENE00004504	WBGENE00004808	WBGENE00006957 662 9 11627 5.85448136958711 1.0 0.7418952140269865 76.64474841922585
GOTERM_BP_DIRECT GO:0010446~response to alkaline pH 3 0.32573289902280134 0.08908199994268245 WBGENE00011433	WBGENE00006527	WBGENE00008443 662 9 11627 5.85448136958711 1.0 0.7418952140269865 76.64474841922585
GOTERM_BP_DIRECT GO:0006355~regulation of transcription	DNA-templated 53 5.754614549402823 0.08981596901737939 WBGENE00006818	WBGENE00045419	WBGENE00012449	WBGENE00003646	WBGENE00003692	WBGENE00003825	WBGENE00009595	WBGENE00004781	WBGENE00003651	WBGENE00019743	WBGENE00019741	WBGENE00006424	WBGENE00014208	WBGENE00022423	WBGENE00003610	WBGENE00019589	WBGENE00000459	WBGENE00004945	WBGENE00001324	WBGENE00013766	WBGENE00016029	WBGENE00002990	WBGENE00003625	WBGENE00006579	WBGENE00001851	WBGENE00001955	WBGENE00009672	WBGENE00001917	WBGENE00006652	WBGENE00018319	WBGENE00006796	WBGENE00004013	WBGENE00017198	WBGENE00001204	WBGENE00001886	WBGENE00003635	WBGENE00000912	WBGENE00001194	WBGENE00000899	WBGENE00018233	WBGENE00001441	WBGENE00008884	WBGENE00000238	WBGENE00016269	WBGENE00003704	WBGENE00016162	WBGENE00020821	WBGENE00006359	WBGENE00001061	WBGENE00021163	WBGENE00022062	WBGENE00003720	WBGENE00001890 662 758 11627 1.228050841377771 1.0 0.739305664596857 76.93636228576926
GOTERM_BP_DIRECT GO:0008105~asymmetric protein localization 4 0.43431053203040176 0.08998985234080982 WBGENE00018987	WBGENE00001102	WBGENE00003918	WBGENE00004953 662 19 11627 3.6975671807918586 1.0 0.7344858425917833 77.00494696535635
GOTERM_BP_DIRECT GO:0006396~RNA processing 6 0.6514657980456027 0.0952083171396782 WBGENE00000079	WBGENE00004387	WBGENE00006359	WBGENE00000796	WBGENE00021544	WBGENE00006307 662 43 11627 2.4507131314550694 1.0 0.7497551045320643 78.9766172417929
GOTERM_BP_DIRECT GO:0006364~rRNA processing 7 0.760043431053203 0.09698471073875917 WBGENE00004476	WBGENE00004475	WBGENE00012652	WBGENE00017855	WBGENE00016073	WBGENE00003063	WBGENE00017347 662 56 11627 2.1954305135951664 1.0 0.7512046143511335 79.61086737434653

### Sheet: all cellular component
Category Term Count % PValue Genes List Total Pop Hits Pop Total Fold Enrichment Bonferroni Benjamini FDR
GOTERM_CC_DIRECT GO:0005840~ribosome 57 6.188925081433225 2.769105602753102E-32 WBGENE00004476	WBGENE00004475	WBGENE00004473	WBGENE00004472	WBGENE00004471	WBGENE00004470	WBGENE00004431	WBGENE00004432	WBGENE00006725	WBGENE00004428	WBGENE00004427	WBGENE00004426	WBGENE00004425	WBGENE00004423	WBGENE00004420	WBGENE00004416	WBGENE00004412	WBGENE00004414	WBGENE00004456	WBGENE00004419	WBGENE00004494	WBGENE00004409	WBGENE00004492	WBGENE00004491	WBGENE00004496	WBGENE00004450	WBGENE00004490	WBGENE00004453	WBGENE00004454	WBGENE00004452	WBGENE00004447	WBGENE00004446	WBGENE00004444	WBGENE00004410	WBGENE00004448	WBGENE00012179	WBGENE00004488	WBGENE00004489	WBGENE00004481	WBGENE00004483	WBGENE00004482	WBGENE00004485	WBGENE00004484	WBGENE00004487	WBGENE00004440	WBGENE00004441	WBGENE00004442	WBGENE00004434	WBGENE00004433	WBGENE00004435	WBGENE00004439	WBGENE00004477	WBGENE00004478	WBGENE00004479	WBGENE00021021	WBGENE00017347	WBGENE00018932 597 158 11373 6.872558997519241 7.227365623185596E-30 7.227365623185596E-30 3.6216938263041484E-29
GOTERM_CC_DIRECT GO:0030529~intracellular ribonucleoprotein complex 53 5.754614549402823 3.7223320329350155E-30 WBGENE00004476	WBGENE00004475	WBGENE00004473	WBGENE00004472	WBGENE00001340	WBGENE00004471	WBGENE00004470	WBGENE00004431	WBGENE00004432	WBGENE00006725	WBGENE00004428	WBGENE00004427	WBGENE00004425	WBGENE00004423	WBGENE00006423	WBGENE00004420	WBGENE00004416	WBGENE00004412	WBGENE00004414	WBGENE00004456	WBGENE00004419	WBGENE00004494	WBGENE00004409	WBGENE00004492	WBGENE00004491	WBGENE00004496	WBGENE00001999	WBGENE00004450	WBGENE00004490	WBGENE00004453	WBGENE00004454	WBGENE00004452	WBGENE00004447	WBGENE00004410	WBGENE00006794	WBGENE00012179	WBGENE00004488	WBGENE00004481	WBGENE00004483	WBGENE00004482	WBGENE00004485	WBGENE00004484	WBGENE00004487	WBGENE00004440	WBGENE00004441	WBGENE00004442	WBGENE00004434	WBGENE00004433	WBGENE00004435	WBGENE00004439	WBGENE00004477	WBGENE00004478	WBGENE00017347 597 146 11373 6.915502168376126 9.71528660596039E-28 4.857643302980195E-28 4.868411999069909E-27
GOTERM_CC_DIRECT GO:0022625~cytosolic large ribosomal subunit 31 3.3659066232356136 7.732102840646543E-25 WBGENE00004409	WBGENE00004431	WBGENE00004432	WBGENE00004450	WBGENE00004453	WBGENE00004454	WBGENE00004452	WBGENE00004447	WBGENE00004428	WBGENE00004446	WBGENE00004427	WBGENE00004426	WBGENE00004444	WBGENE00004425	WBGENE00004423	WBGENE00004410	WBGENE00004448	WBGENE00012179	WBGENE00004420	WBGENE00004440	WBGENE00004441	WBGENE00004442	WBGENE00004416	WBGENE00004434	WBGENE00004433	WBGENE00004435	WBGENE00004412	WBGENE00004414	WBGENE00004439	WBGENE00004419	WBGENE00017347 597 54 11373 10.936255350828214 2.0180788414087476E-22 6.726929471362493E-23 1.0112763158789209E-21
GOTERM_CC_DIRECT GO:0005622~intracellular 62 6.731813246471227 9.535196679104182E-15 WBGENE00014051	WBGENE00004476	WBGENE00004475	WBGENE00004473	WBGENE00020012	WBGENE00004431	WBGENE00004427	WBGENE00004426	WBGENE00004425	WBGENE00016190	WBGENE00001171	WBGENE00009717	WBGENE00002078	WBGENE00001551	WBGENE00007849	WBGENE00020770	WBGENE00004416	WBGENE00003030	WBGENE00008274	WBGENE00004414	WBGENE00010838	WBGENE00004456	WBGENE00006601	WBGENE00004409	WBGENE00004492	WBGENE00004496	WBGENE00004450	WBGENE00004490	WBGENE00002188	WBGENE00004453	WBGENE00004454	WBGENE00004452	WBGENE00004447	WBGENE00004446	WBGENE00006752	WBGENE00004444	WBGENE00006483	WBGENE00004254	WBGENE00004448	WBGENE00012179	WBGENE00006794	WBGENE00003374	WBGENE00008382	WBGENE00004481	WBGENE00011705	WBGENE00004482	WBGENE00001101	WBGENE00000959	WBGENE00004487	WBGENE00004441	WBGENE00000899	WBGENE00000796	WBGENE00004442	WBGENE00004434	WBGENE00004433	WBGENE00006599	WBGENE00004439	WBGENE00004477	WBGENE00004478	WBGENE00019902	WBGENE00017347	WBGENE00018932 597 392 11373 3.0130499435955285 2.4920066010736264E-12 6.230571614196379E-13 1.2490009027033011E-11
GOTERM_CC_DIRECT GO:0022627~cytosolic small ribosomal subunit 19 2.0629750271444083 2.593956919454084E-14 WBGENE00004476	WBGENE00004481	WBGENE00004475	WBGENE00004483	WBGENE00004492	WBGENE00004473	WBGENE00004482	WBGENE00004485	WBGENE00004472	WBGENE00004471	WBGENE00004484	WBGENE00004496	WBGENE00004470	WBGENE00004490	WBGENE00004477	WBGENE00004478	WBGENE00004488	WBGENE00004479	WBGENE00004489 597 36 11373 10.054299274148521 6.780576100595681E-12 1.3561374245796287E-12 3.397282455352979E-11
GOTERM_CC_DIRECT GO:0031430~M band 12 1.3029315960912053 7.090108322011946E-8 WBGENE00009304	WBGENE00004830	WBGENE00006436	WBGENE00006495	WBGENE00006836	WBGENE00006814	WBGENE00007054	WBGENE00006825	WBGENE00006508	WBGENE00016197	WBGENE00006407	WBGENE00006820 597 28 11373 8.164393395549174 1.85050121583874E-5 3.0841924735236503E-6 9.273099054185607E-5
GOTERM_CC_DIRECT GO:0005737~cytoplasm 122 13.246471226927254 8.093823097036111E-7 WBGENE00009052	WBGENE00002067	WBGENE00002065	WBGENE00001684	WBGENE00001023	WBGENE00017737	WBGENE00000942	WBGENE00010700	WBGENE00006997	WBGENE00006527	WBGENE00012207	WBGENE00004373	WBGENE00003834	WBGENE00008149	WBGENE00002078	WBGENE00003830	WBGENE00006923	WBGENE00012717	WBGENE00001225	WBGENE00001551	WBGENE00006825	WBGENE00015818	WBGENE00012478	WBGENE00001557	WBGENE00004416	WBGENE00015484	WBGENE00022631	WBGENE00003991	WBGENE00004414	WBGENE00008230	WBGENE00008339	WBGENE00004800	WBGENE00013038	WBGENE00002238	WBGENE00006410	WBGENE00019717	WBGENE00000063	WBGENE00004953	WBGENE00020682	WBGENE00015920	WBGENE00000248	WBGENE00007290	WBGENE00003196	WBGENE00020917	WBGENE00003375	WBGENE00017166	WBGENE00004052	WBGENE00009575	WBGENE00010890	WBGENE00011705	WBGENE00006737	WBGENE00000073	WBGENE00006805	WBGENE00003818	WBGENE00018508	WBGENE00000238	WBGENE00006537	WBGENE00010593	WBGENE00010692	WBGENE00002583	WBGENE00001402	WBGENE00006769	WBGENE00009514	WBGENE00004470	WBGENE00001790	WBGENE00018569	WBGENE00008920	WBGENE00002013	WBGENE00014007	WBGENE00010884	WBGENE00021460	WBGENE00018966	WBGENE00001179	WBGENE00018764	WBGENE00021058	WBGENE00001516	WBGENE00001596	WBGENE00022425	WBGENE00006755	WBGENE00003089	WBGENE00003086	WBGENE00016045	WBGENE00003124	WBGENE00017774	WBGENE00012813	WBGENE00004504	WBGENE00004387	WBGENE00006436	WBGENE00001526	WBGENE00004855	WBGENE00206525	WBGENE00004508	WBGENE00003903	WBGENE00003902	WBGENE00000820	WBGENE00007975	WBGENE00009122	WBGENE00001650	WBGENE00006836	WBGENE00006794	WBGENE00006443	WBGENE00022073	WBGENE00006994	WBGENE00006779	WBGENE00003918	WBGENE00003150	WBGENE00000912	WBGENE00000381	WBGENE00021561	WBGENE00000899	WBGENE00002978	WBGENE00011647	WBGENE00022358	WBGENE00000376	WBGENE00010406	WBGENE00021395	WBGENE00004105	WBGENE00001649	WBGENE00010556	WBGENE00001489	WBGENE00003247	WBGENE00006988 597 1518 11373 1.5310478611767664 2.1122655685901215E-4 3.0177954397858642E-5 0.0010585802803442235
GOTERM_CC_DIRECT GO:0055120~striated muscle dense body 19 2.0629750271444083 1.4791301767553267E-6 WBGENE00008339	WBGENE00004830	WBGENE00018367	WBGENE00009337	WBGENE00000942	WBGENE00003089	WBGENE00014001	WBGENE00009304	WBGENE00010593	WBGENE00006495	WBGENE00003991	WBGENE00006836	WBGENE00000832	WBGENE00003375	WBGENE00000228	WBGENE00006508	WBGENE00012813	WBGENE00016197	WBGENE00001132 597 94 11373 3.8505827007377316 3.8597875268042703E-4 4.825549337272861E-5 0.0019345267186499093
GOTERM_CC_DIRECT GO:0015935~small ribosomal subunit 7 0.760043431053203 2.5257291282055658E-5 WBGENE00004492	WBGENE00004472	WBGENE00004471	WBGENE00004484	WBGENE00004487	WBGENE00004478	WBGENE00004489 597 13 11373 10.257827599536142 0.0065705551549564145 7.322025061564652E-4 0.033028795867207084
GOTERM_CC_DIRECT GO:0005811~lipid particle 9 0.9771986970684038 6.626975014414985E-5 WBGENE00001894	WBGENE00015484	WBGENE00001918	WBGENE00010296	WBGENE00001928	WBGENE00001885	WBGENE00001926	WBGENE00001896	WBGENE00001889 597 28 11373 6.12329504666188 0.01714824398831838 0.0017282027276156464 0.08663906086266993
GOTERM_CC_DIRECT GO:0005865~striated muscle thin filament 6 0.6514657980456027 1.3788917370455606E-4 WBGENE00002978	WBGENE00006436	WBGENE00006819	WBGENE00000063	WBGENE00006794	WBGENE00000228 597 11 11373 10.391046139789859 0.035351560883201905 0.003266612593181173 0.1801941745845359
GOTERM_CC_DIRECT GO:0000788~nuclear nucleosome 7 0.760043431053203 1.5206484470310286E-4 WBGENE00001894	WBGENE00001918	WBGENE00001928	WBGENE00001885	WBGENE00001926	WBGENE00001896	WBGENE00001889 597 17 11373 7.844221105527637 0.038914536782860276 0.0033021975810252346 0.1987019944004964
GOTERM_CC_DIRECT GO:0000786~nucleosome 15 1.6286644951140066 2.278879392080584E-4 WBGENE00001894	WBGENE00001883	WBGENE00001884	WBGENE00001885	WBGENE00001886	WBGENE00001887	WBGENE00001896	WBGENE00001888	WBGENE00001889	WBGENE00001909	WBGENE00001917	WBGENE00001918	WBGENE00001928	WBGENE00001926	WBGENE00001890 597 90 11373 3.1750418760469015 0.05775083254661073 0.004565356962510925 0.29764316814067104
GOTERM_CC_DIRECT GO:0031674~I band 5 0.5428881650380022 2.301775257305377E-4 WBGENE00006436	WBGENE00006819	WBGENE00006801	WBGENE00004130	WBGENE00007054 597 7 11373 13.60732232591529 0.05831386447329423 0.004282464654998597 0.30062942853232855
GOTERM_CC_DIRECT GO:0005886~plasma membrane 49 5.320304017372422 0.0016956879396951507 WBGENE00020504	WBGENE00008438	WBGENE00001526	WBGENE00020012	WBGENE00000942	WBGENE00008777	WBGENE00004777	WBGENE00000415	WBGENE00018987	WBGENE00003407	WBGENE00004925	WBGENE00000058	WBGENE00006836	WBGENE00003043	WBGENE00003588	WBGENE00001179	WBGENE00000367	WBGENE00004924	WBGENE00011794	WBGENE00000289	WBGENE00021535	WBGENE00016033	WBGENE00016354	WBGENE00002265	WBGENE00006772	WBGENE00022073	WBGENE00001591	WBGENE00012128	WBGENE00002266	WBGENE00006894	WBGENE00001551	WBGENE00000073	WBGENE00000046	WBGENE00015479	WBGENE00004829	WBGENE00004215	WBGENE00003839	WBGENE00001557	WBGENE00011647	WBGENE00015484	WBGENE00006643	WBGENE00000232	WBGENE00011688	WBGENE00000832	WBGENE00019300	WBGENE00008570	WBGENE00017302	WBGENE00006784	WBGENE00015387 597 593 11373 1.5741354326438264 0.3578608223386137 0.02909826351545297 2.1952076291628764
GOTERM_CC_DIRECT GO:0005634~nucleus 126 13.680781758957655 0.0024587934200461068 WBGENE00020463	WBGENE00009052	WBGENE00006818	WBGENE00007628	WBGENE00001340	WBGENE00017737	WBGENE00013109	WBGENE00003692	WBGENE00003825	WBGENE00010785	WBGENE00044508	WBGENE00007444	WBGENE00010700	WBGENE00006997	WBGENE00012652	WBGENE00000079	WBGENE00006527	WBGENE00000227	WBGENE00019743	WBGENE00012207	WBGENE00019741	WBGENE00006424	WBGENE00006423	WBGENE00003834	WBGENE00003610	WBGENE00002078	WBGENE00019589	WBGENE00006923	WBGENE00009477	WBGENE00004945	WBGENE00012717	WBGENE00015818	WBGENE00006307	WBGENE00001928	WBGENE00017132	WBGENE00001324	WBGENE00004800	WBGENE00013038	WBGENE00016029	WBGENE00006410	WBGENE00009368	WBGENE00003625	WBGENE00019717	WBGENE00001999	WBGENE00009672	WBGENE00011201	WBGENE00001917	WBGENE00001918	WBGENE00009575	WBGENE00010890	WBGENE00001883	WBGENE00001884	WBGENE00001886	WBGENE00001887	WBGENE00001888	WBGENE00003635	WBGENE00021074	WBGENE00006737	WBGENE00001194	WBGENE00004829	WBGENE00001909	WBGENE00012497	WBGENE00018233	WBGENE00001441	WBGENE00001443	WBGENE00006497	WBGENE00000238	WBGENE00022855	WBGENE00010692	WBGENE00020821	WBGENE00001061	WBGENE00021163	WBGENE00002583	WBGENE00001890	WBGENE00018757	WBGENE00004472	WBGENE00017993	WBGENE00003646	WBGENE00045419	WBGENE00012449	WBGENE00008920	WBGENE00044032	WBGENE00009595	WBGENE00003651	WBGENE00004781	WBGENE00014007	WBGENE00018966	WBGENE00014208	WBGENE00022423	WBGENE00000445	WBGENE00000145	WBGENE00000459	WBGENE00016045	WBGENE00017774	WBGENE00002717	WBGENE00004504	WBGENE00001210	WBGENE00004387	WBGENE00006436	WBGENE00002990	WBGENE00001851	WBGENE00006579	WBGENE00004303	WBGENE00004508	WBGENE00001955	WBGENE00006652	WBGENE00018319	WBGENE00006796	WBGENE00019747	WBGENE00013144	WBGENE00017198	WBGENE00004013	WBGENE00001204	WBGENE00003063	WBGENE00000912	WBGENE00009084	WBGENE00000899	WBGENE00019953	WBGENE00022358	WBGENE00008884	WBGENE00010406	WBGENE00021395	WBGENE00004105	WBGENE00003704	WBGENE00022062	WBGENE00003720 597 1888 11373 1.2713621071458991 0.47404274698201165 0.039362794133852685 3.1685150940286566
GOTERM_CC_DIRECT GO:0005912~adherens junction 6 0.6514657980456027 0.0059503772707494035 WBGENE00011647	WBGENE00010444	WBGENE00000942	WBGENE00016197	WBGENE00001006	WBGENE00004215 597 23 11373 4.969630762508194 0.789377425064145 0.08755610101185862 7.508832547536636
GOTERM_CC_DIRECT GO:0015934~large ribosomal subunit 4 0.43431053203040176 0.006577390115732177 WBGENE00004428	WBGENE00004412	WBGENE00004440	WBGENE00018932 597 8 11373 9.525125628140703 0.8213576287930682 0.09125176173422456 8.268961214324433
GOTERM_CC_DIRECT GO:0005844~polysome 4 0.43431053203040176 0.009485361472423287 WBGENE00007975	WBGENE00004508	WBGENE00003903	WBGENE00003902 597 9 11373 8.46677833612507 0.916882123558014 0.12271276016684063 11.719460643329583
GOTERM_CC_DIRECT GO:0005730~nucleolus 13 1.4115092290988056 0.010066958285835106 WBGENE00003834	WBGENE00013144	WBGENE00006497	WBGENE00004482	WBGENE00012652	WBGENE00004105	WBGENE00017855	WBGENE00009211	WBGENE00021074	WBGENE00003063	WBGENE00013128	WBGENE00011311	WBGENE00017347 597 107 11373 2.3145165077725074 0.9286951473127807 0.12369365886616368 12.395012729513887
GOTERM_CC_DIRECT GO:0008076~voltage-gated potassium channel complex 5 0.5428881650380022 0.010288117764876929 WBGENE00004830	WBGENE00004831	WBGENE00002242	WBGENE00008819	WBGENE00001374 597 17 11373 5.6030150753768835 0.932734448135232 0.12061185782489381 12.650644537617794
GOTERM_CC_DIRECT GO:0005938~cell cortex 11 1.1943539630836049 0.010318717423639177 WBGENE00013038	WBGENE00018987	WBGENE00009701	WBGENE00003991	WBGENE00003830	WBGENE00001102	WBGENE00017774	WBGENE00003918	WBGENE00003150	WBGENE00021460	WBGENE00006957 597 82 11373 2.5555215099889694 0.9332750737325569 0.11578363176854278 12.685959490048916
GOTERM_CC_DIRECT GO:0005874~microtubule 10 1.0857763300760044 0.010485679030063562 WBGENE00011647	WBGENE00000248	WBGENE00013038	WBGENE00006997	WBGENE00006539	WBGENE00006994	WBGENE00016045	WBGENE00006537	WBGENE00003178	WBGENE00002224 597 70 11373 2.721464465183058 0.9361495551434599 0.11274060736122249 12.878417113214024
GOTERM_CC_DIRECT GO:0005829~cytosol 25 2.714440825190011 0.03237235813354482 WBGENE00006601	WBGENE00021430	WBGENE00008438	WBGENE00004470	WBGENE00006649	WBGENE00008117	WBGENE00021377	WBGENE00006752	WBGENE00016907	WBGENE00019747	WBGENE00006755	WBGENE00001101	WBGENE00019588	WBGENE00004487	WBGENE00015538	WBGENE00001102	WBGENE00006941	WBGENE00006737	WBGENE00000912	WBGENE00001844	WBGENE00022104	WBGENE00018508	WBGENE00000238	WBGENE00011291	WBGENE00013766 597 307 11373 1.5513233922053264 0.999813852384228 0.30083867792980956 34.97514170355974
GOTERM_CC_DIRECT GO:0030424~axon 14 1.520086862106406 0.033665581386240456 WBGENE00004831	WBGENE00006755	WBGENE00002232	WBGENE00006779	WBGENE00006805	WBGENE00006843	WBGENE00006527	WBGENE00006643	WBGENE00003404	WBGENE00010556	WBGENE00000289	WBGENE00016354	WBGENE00006798	WBGENE00002217 597 141 11373 1.8915143091343238 0.9998687002107203 0.3005920554062719 36.102636490867305
GOTERM_CC_DIRECT GO:0015629~actin cytoskeleton 4 0.43431053203040176 0.040670808690340184 WBGENE00010593	WBGENE00003991	WBGENE00000942	WBGENE00006794 597 15 11373 5.080067001675041 0.9999803411006816 0.34085183695769783 41.90265515000039
GOTERM_CC_DIRECT GO:0043186~P granule 8 0.8686210640608035 0.04581247311328278 WBGENE00006423	WBGENE00007975	WBGENE00001596	WBGENE00001402	WBGENE00004178	WBGENE00003150	WBGENE00003994	WBGENE00003902 597 63 11373 2.419079524607163 0.9999951649064585 0.3644845594451248 45.84593666360918
GOTERM_CC_DIRECT GO:0030864~cortical actin cytoskeleton 3 0.32573289902280134 0.04830604474907859 WBGENE00018987	WBGENE00015975	WBGENE00006957 597 7 11373 8.164393395549174 0.9999975577049072 0.36967545473912156 47.66793951786117
GOTERM_CC_DIRECT GO:0031672~A band 3 0.32573289902280134 0.04830604474907859 WBGENE00006436	WBGENE00006759	WBGENE00006820 597 7 11373 8.164393395549174 0.9999975577049072 0.36967545473912156 47.66793951786117
GOTERM_CC_DIRECT GO:0005604~basement membrane 4 0.43431053203040176 0.07429354258240795 WBGENE00001328	WBGENE00001403	WBGENE00001650	WBGENE00006787 597 19 11373 4.010579211848717 0.9999999982236459 0.500817169716245 63.56602550253246
GOTERM_CC_DIRECT GO:0030054~cell junction 14 1.520086862106406 0.07708228043507623 WBGENE00011647	WBGENE00009304	WBGENE00000238	WBGENE00000232	WBGENE00000058	WBGENE00018367	WBGENE00000942	WBGENE00006508	WBGENE00006784	WBGENE00000046	WBGENE00016354	WBGENE00000289	WBGENE00004215	WBGENE00001591 597 160 11373 1.666896984924623 0.9999999991917626 0.502356926732465 64.97572845695248
GOTERM_CC_DIRECT GO:0005856~cytoskeleton 18 1.9543973941368076 0.08781144669780441 WBGENE00009031	WBGENE00013038	WBGENE00006994	WBGENE00003830	WBGENE00000942	WBGENE00000063	WBGENE00000073	WBGENE00004953	WBGENE00000248	WBGENE00011647	WBGENE00006582	WBGENE00006997	WBGENE00016045	WBGENE00010593	WBGENE00006537	WBGENE00003991	WBGENE00001489	WBGENE00006988 597 227 11373 1.5105926106302436 0.9999999999617981 0.5387480272135281 69.94273114861737
GOTERM_CC_DIRECT GO:0032040~small-subunit processome 5 0.5428881650380022 0.09202771306184873 WBGENE00004476	WBGENE00012652	WBGENE00017855	WBGENE00009211	WBGENE00011311 597 33 11373 2.8864017054971827 0.9999999999885989 0.5449809404925886 71.709906500001
GOTERM_CC_DIRECT GO:0005783~endoplasmic reticulum 18 1.9543973941368076 0.09898850897305769 WBGENE00004336	WBGENE00018607	WBGENE00011681	WBGENE00001578	WBGENE00007210	WBGENE00014001	WBGENE00022447	WBGENE00003963	WBGENE00009122	WBGENE00001650	WBGENE00002008	WBGENE00015206	WBGENE00004981	WBGENE00012324	WBGENE00019747	WBGENE00022718	WBGENE00006772	WBGENE00013766 597 231 11373 1.4844351628271226 0.9999999999984702 0.5615116464574579 74.41878585260211

### Sheet: all molecular function
Category Term Count % PValue Genes List Total Pop Hits Pop Total Fold Enrichment Bonferroni Benjamini FDR
GOTERM_MF_DIRECT GO:0003735~structural constituent of ribosome 56 6.080347448425624 2.9157451028109555E-24 WBGENE00004476	WBGENE00004475	WBGENE00004473	WBGENE00004472	WBGENE00004471	WBGENE00004470	WBGENE00004431	WBGENE00004432	WBGENE00006725	WBGENE00004428	WBGENE00004427	WBGENE00004426	WBGENE00004425	WBGENE00004423	WBGENE00004420	WBGENE00004416	WBGENE00004412	WBGENE00004414	WBGENE00004456	WBGENE00004409	WBGENE00004492	WBGENE00004491	WBGENE00004496	WBGENE00004450	WBGENE00004490	WBGENE00004453	WBGENE00004454	WBGENE00004452	WBGENE00004447	WBGENE00004446	WBGENE00004444	WBGENE00004410	WBGENE00004448	WBGENE00012179	WBGENE00004488	WBGENE00004489	WBGENE00004481	WBGENE00004483	WBGENE00008505	WBGENE00004482	WBGENE00004485	WBGENE00011226	WBGENE00004484	WBGENE00004487	WBGENE00004440	WBGENE00004441	WBGENE00004442	WBGENE00004434	WBGENE00004433	WBGENE00004435	WBGENE00004439	WBGENE00004477	WBGENE00004478	WBGENE00004479	WBGENE00017347	WBGENE00018932 598 179 9479 4.959025429270753 1.443293825891423E-21 1.443293825891423E-21 4.1928603778199656E-21
GOTERM_MF_DIRECT GO:0005515~protein binding 97 10.532030401737243 3.9673475258222755E-6 WBGENE00000889	WBGENE00004830	WBGENE00000273	WBGENE00006819	WBGENE00001284	WBGENE00003079	WBGENE00000942	WBGENE00003994	WBGENE00000034	WBGENE00016203	WBGENE00003825	WBGENE00009304	WBGENE00003795	WBGENE00006997	WBGENE00021352	WBGENE00022848	WBGENE00006527	WBGENE00013347	WBGENE00003043	WBGENE00003404	WBGENE00000228	WBGENE00016611	WBGENE00016197	WBGENE00006798	WBGENE00001787	WBGENE00006957	WBGENE00006423	WBGENE00001596	WBGENE00002266	WBGENE00006755	WBGENE00007103	WBGENE00000145	WBGENE00003830	WBGENE00013002	WBGENE00015538	WBGENE00004945	WBGENE00000776	WBGENE00006825	WBGENE00012478	WBGENE00003086	WBGENE00000832	WBGENE00017302	WBGENE00012813	WBGENE00012621	WBGENE00001132	WBGENE00004504	WBGENE00004800	WBGENE00006410	WBGENE00009701	WBGENE00002990	WBGENE00017855	WBGENE00001851	WBGENE00006579	WBGENE00004450	WBGENE00004808	WBGENE00004490	WBGENE00004508	WBGENE00003902	WBGENE00000415	WBGENE00010867	WBGENE00006652	WBGENE00004254	WBGENE00006836	WBGENE00002242	WBGENE00006796	WBGENE00000289	WBGENE00016033	WBGENE00001006	WBGENE00006977	WBGENE00006407	WBGENE00002036	WBGENE00010890	WBGENE00010444	WBGENE00020209	WBGENE00006994	WBGENE00001101	WBGENE00004485	WBGENE00006779	WBGENE00006941	WBGENE00001102	WBGENE00006801	WBGENE00003150	WBGENE00003918	WBGENE00000912	WBGENE00003818	WBGENE00004829	WBGENE00001194	WBGENE00010303	WBGENE00000899	WBGENE00006843	WBGENE00000238	WBGENE00003704	WBGENE00007647	WBGENE00004479	WBGENE00006784	WBGENE00010556	WBGENE00006988 598 975 9479 1.576988251436412 0.001961913847024599 9.814385343106524E-4 0.005704920066151864
GOTERM_MF_DIRECT GO:0003723~RNA binding 42 4.5602605863192185 4.721757278551874E-6 WBGENE00000889	WBGENE00001402	WBGENE00004473	WBGENE00004387	WBGENE00004472	WBGENE00004471	WBGENE00001999	WBGENE00002065	WBGENE00003079	WBGENE00003994	WBGENE00004453	WBGENE00003903	WBGENE00004452	WBGENE00003902	WBGENE00019264	WBGENE00012652	WBGENE00000079	WBGENE00004444	WBGENE00004425	WBGENE00013347	WBGENE00004448	WBGENE00012179	WBGENE00006423	WBGENE00003834	WBGENE00013144	WBGENE00004484	WBGENE00004487	WBGENE00004945	WBGENE00001225	WBGENE00004420	WBGENE00003063	WBGENE00016113	WBGENE00012478	WBGENE00021544	WBGENE00004416	WBGENE00004412	WBGENE00004439	WBGENE00004478	WBGENE00006359	WBGENE00017132	WBGENE00004419	WBGENE00018932 598 311 9479 2.1406725526675197 0.0023345460695974873 7.787883770874471E-4 0.006789703124943092
GOTERM_MF_DIRECT GO:0051015~actin filament binding 10 1.0857763300760044 1.8530083571507476E-4 WBGENE00002978	WBGENE00013038	WBGENE00022425	WBGENE00006436	WBGENE00010593	WBGENE00000832	WBGENE00006819	WBGENE00004130	WBGENE00000942	WBGENE00006794 598 34 9479 4.662108990753492 0.08765075030564262 0.022672138352940352 0.2661337298058397
GOTERM_MF_DIRECT GO:0016301~kinase activity 38 4.125950054288817 5.391519897868856E-4 WBGENE00020504	WBGENE00011232	WBGENE00006436	WBGENE00006410	WBGENE00001526	WBGENE00006579	WBGENE00002188	WBGENE00018569	WBGENE00014012	WBGENE00017388	WBGENE00013894	WBGENE00018519	WBGENE00000512	WBGENE00006483	WBGENE00000227	WBGENE00000510	WBGENE00006443	WBGENE00003374	WBGENE00000289	WBGENE00009575	WBGENE00010444	WBGENE00006779	WBGENE00000959	WBGENE00006941	WBGENE00006759	WBGENE00003150	WBGENE00014001	WBGENE00006820	WBGENE00002189	WBGENE00018508	WBGENE00003030	WBGENE00004068	WBGENE00022631	WBGENE00006599	WBGENE00008230	WBGENE00002583	WBGENE00003247	WBGENE00006988 598 334 9479 1.8034265916327878 0.23429033256003484 0.051990201740578446 0.7725137936404614
GOTERM_MF_DIRECT GO:0005516~calmodulin binding 10 1.0857763300760044 5.641967467228622E-4 WBGENE00010700	WBGENE00011433	WBGENE00006752	WBGENE00006779	WBGENE00022059	WBGENE00006759	WBGENE00016331	WBGENE00008570	WBGENE00015387	WBGENE00004419 598 39 9479 4.06440270988766 0.24372953055650515 0.04549210753659605 0.8082633836949737
GOTERM_MF_DIRECT GO:0000166~nucleotide binding 90 9.77198697068404 5.844747864556928E-4 WBGENE00000889	WBGENE00001340	WBGENE00006814	WBGENE00019875	WBGENE00018569	WBGENE00014012	WBGENE00010785	WBGENE00010700	WBGENE00007444	WBGENE00018519	WBGENE00003408	WBGENE00000227	WBGENE00003407	WBGENE00014007	WBGENE00012207	WBGENE00012295	WBGENE00002217	WBGENE00001596	WBGENE00003834	WBGENE00006759	WBGENE00015538	WBGENE00016391	WBGENE00019885	WBGENE00001551	WBGENE00016111	WBGENE00022771	WBGENE00015479	WBGENE00001557	WBGENE00003030	WBGENE00016045	WBGENE00022631	WBGENE00010042	WBGENE00010838	WBGENE00002224	WBGENE00003414	WBGENE00017132	WBGENE00008230	WBGENE00016496	WBGENE00020504	WBGENE00004504	WBGENE00002238	WBGENE00004387	WBGENE00006436	WBGENE00009368	WBGENE00001999	WBGENE00004003	WBGENE00001526	WBGENE00001049	WBGENE00006579	WBGENE00000063	WBGENE00002188	WBGENE00020682	WBGENE00003903	WBGENE00003902	WBGENE00013894	WBGENE00000248	WBGENE00000512	WBGENE00006483	WBGENE00000510	WBGENE00006443	WBGENE00003374	WBGENE00000289	WBGENE00021535	WBGENE00008382	WBGENE00002036	WBGENE00009575	WBGENE00001673	WBGENE00006894	WBGENE00000959	WBGENE00006779	WBGENE00006941	WBGENE00003150	WBGENE00000121	WBGENE00000381	WBGENE00003818	WBGENE00000796	WBGENE00001604	WBGENE00008412	WBGENE00002189	WBGENE00018508	WBGENE00006539	WBGENE00002008	WBGENE00006599	WBGENE00006537	WBGENE00004439	WBGENE00010692	WBGENE00009885	WBGENE00003247	WBGENE00002583	WBGENE00006988 598 1013 9479 1.408297483880127 0.25128704077129926 0.040499843215054954 0.8372000473905961
GOTERM_MF_DIRECT GO:0003779~actin binding 13 1.4115092290988056 0.0014528302654772012 WBGENE00022425	WBGENE00004855	WBGENE00000942	WBGENE00000073	WBGENE00015975	WBGENE00002978	WBGENE00001443	WBGENE00010593	WBGENE00003991	WBGENE00006794	WBGENE00000228	WBGENE00002036	WBGENE00006957 598 71 9479 2.902327005511329 0.513088983421913 0.0860315587177255 2.0689948476605213
GOTERM_MF_DIRECT GO:0003824~catalytic activity 39 4.234527687296417 0.0016119803531476529 WBGENE00006601	WBGENE00021430	WBGENE00018426	WBGENE00001790	WBGENE00006609	WBGENE00007234	WBGENE00020682	WBGENE00017388	WBGENE00018286	WBGENE00016716	WBGENE00013894	WBGENE00011201	WBGENE00021377	WBGENE00019264	WBGENE00021352	WBGENE00018519	WBGENE00009221	WBGENE00003214	WBGENE00002983	WBGENE00004981	WBGENE00000531	WBGENE00017166	WBGENE00018764	WBGENE00017885	WBGENE00012295	WBGENE00006610	WBGENE00022059	WBGENE00010983	WBGENE00013002	WBGENE00018607	WBGENE00014001	WBGENE00000796	WBGENE00009952	WBGENE00001604	WBGENE00011291	WBGENE00021395	WBGENE00016020	WBGENE00008230	WBGENE00009885 598 367 9479 1.6844568179125694 0.5500298765446603 0.08490780070579818 2.2932055495489267
GOTERM_MF_DIRECT GO:0019843~rRNA binding 8 0.8686210640608035 0.0017503011916543596 WBGENE00004416	WBGENE00004473	WBGENE00012652	WBGENE00004423	WBGENE00004439	WBGENE00012179	WBGENE00004478	WBGENE00004420 598 29 9479 4.372736708568792 0.5798561832420984 0.08306236655280119 2.4876839501950077
GOTERM_MF_DIRECT GO:0005249~voltage-gated potassium channel activity 7 0.760043431053203 0.0024388794551188724 WBGENE00001171	WBGENE00004830	WBGENE00022295	WBGENE00000562	WBGENE00002242	WBGENE00008819	WBGENE00001374 598 23 9479 4.824269303475352 0.7014207511813337 0.10406160725949709 3.4504735418596666
GOTERM_MF_DIRECT GO:0046982~protein heterodimerization activity 15 1.6286644951140066 0.004200676289347173 WBGENE00001894	WBGENE00001883	WBGENE00001884	WBGENE00001885	WBGENE00001886	WBGENE00001887	WBGENE00001896	WBGENE00001888	WBGENE00001889	WBGENE00001909	WBGENE00001917	WBGENE00001918	WBGENE00001928	WBGENE00001926	WBGENE00001890 598 101 9479 2.3541342428557237 0.8755329601681578 0.1594029464029334 5.873750689054713
GOTERM_MF_DIRECT GO:0070180~large ribosomal subunit rRNA binding 4 0.43431053203040176 0.004306103697638131 WBGENE00004409	WBGENE00004435	WBGENE00004410	WBGENE00017347 598 6 9479 10.567447045707913 0.8818882210383271 0.1515271709867283 6.016951580853869
GOTERM_MF_DIRECT GO:0005216~ion channel activity 13 1.4115092290988056 0.006091029998297851 WBGENE00004830	WBGENE00001171	WBGENE00006614	WBGENE00006801	WBGENE00003839	WBGENE00001374	WBGENE00000058	WBGENE00002242	WBGENE00006784	WBGENE00000367	WBGENE00000528	WBGENE00000531	WBGENE00008819 598 84 9479 2.4531573498964803 0.9514071907680107 0.19428079639658058 8.410838875862359
GOTERM_MF_DIRECT GO:0015269~calcium-activated potassium channel activity 4 0.43431053203040176 0.01096235026944301 WBGENE00004830	WBGENE00004831	WBGENE00008570	WBGENE00015387 598 8 9479 7.9255852842809364 0.9957307853956425 0.3049385546879184 14.658533477980196
GOTERM_MF_DIRECT GO:0005244~voltage-gated ion channel activity 6 0.6514657980456027 0.012702991989400761 WBGENE00004830	WBGENE00002242	WBGENE00000367	WBGENE00008819	WBGENE00006772	WBGENE00001374 598 23 9479 4.135087974407445 0.9982148638616212 0.32666768350778663 16.79310725061125
GOTERM_MF_DIRECT GO:0005262~calcium channel activity 6 0.6514657980456027 0.015234970947482092 WBGENE00006614	WBGENE00006801	WBGENE00000846	WBGENE00000367	WBGENE00006772	WBGENE00003839 598 24 9479 3.9627926421404682 0.9994992214893197 0.3604691326104147 19.80955792978978
GOTERM_MF_DIRECT GO:0005200~structural constituent of cytoskeleton 6 0.6514657980456027 0.021261424341218537 WBGENE00000248	WBGENE00006539	WBGENE00006537	WBGENE00000942	WBGENE00000063	WBGENE00001489 598 26 9479 3.657962438898894 0.9999760106011946 0.4462236440854749 26.58469226186274
GOTERM_MF_DIRECT GO:0051117~ATPase binding 4 0.43431053203040176 0.02137199478824396 WBGENE00006768	WBGENE00003124	WBGENE00003830	WBGENE00021905 598 10 9479 6.34046822742475 0.9999773153719039 0.43040676262416555 26.703869035215888
GOTERM_MF_DIRECT GO:0005524~ATP binding 76 8.251900108577633 0.021954147651949002 WBGENE00006814	WBGENE00017737	WBGENE00019875	WBGENE00018569	WBGENE00014012	WBGENE00010785	WBGENE00010700	WBGENE00007444	WBGENE00018519	WBGENE00003408	WBGENE00000227	WBGENE00003407	WBGENE00014007	WBGENE00012207	WBGENE00012295	WBGENE00002217	WBGENE00001596	WBGENE00006759	WBGENE00015538	WBGENE00016391	WBGENE00021905	WBGENE00016111	WBGENE00015479	WBGENE00006820	WBGENE00003030	WBGENE00016045	WBGENE00004068	WBGENE00022631	WBGENE00010042	WBGENE00010838	WBGENE00002224	WBGENE00003414	WBGENE00008230	WBGENE00020504	WBGENE00004504	WBGENE00004959	WBGENE00002238	WBGENE00006436	WBGENE00004003	WBGENE00001526	WBGENE00001049	WBGENE00006579	WBGENE00000063	WBGENE00002188	WBGENE00019492	WBGENE00008694	WBGENE00013894	WBGENE00000512	WBGENE00006483	WBGENE00000510	WBGENE00006443	WBGENE00016073	WBGENE00003374	WBGENE00000289	WBGENE00021535	WBGENE00001090	WBGENE00002036	WBGENE00009575	WBGENE00006894	WBGENE00006779	WBGENE00000959	WBGENE00006941	WBGENE00009543	WBGENE00003150	WBGENE00003818	WBGENE00000381	WBGENE00001604	WBGENE00002189	WBGENE00008412	WBGENE00018508	WBGENE00002008	WBGENE00006599	WBGENE00010692	WBGENE00003247	WBGENE00002583	WBGENE00006988 598 950 9479 1.2680936454849498 0.9999831029160144 0.4227145811973173 27.3283709120833
GOTERM_MF_DIRECT GO:0000981~RNA polymerase II transcription factor activity	sequence-specific DNA binding 9 0.9771986970684038 0.027931263571288795 WBGENE00001441	WBGENE00001210	WBGENE00016029	WBGENE00006818	WBGENE00004013	WBGENE00002990	WBGENE00001851	WBGENE00001061	WBGENE00000912 598 58 9479 2.4596643985699456 0.9999991871639946 0.4871384510817237 33.460166301269744
GOTERM_MF_DIRECT GO:0003785~actin monomer binding 3 0.32573289902280134 0.034861118059365134 WBGENE00010593	WBGENE00003991	WBGENE00006649 598 5 9479 9.510702341137124 0.9999999764518388 0.5499396301544949 39.96555523670361
GOTERM_MF_DIRECT GO:0003677~DNA binding 64 6.948968512486428 0.038472255974961164 WBGENE00006818	WBGENE00003646	WBGENE00012449	WBGENE00003692	WBGENE00010785	WBGENE00044508	WBGENE00044032	WBGENE00007444	WBGENE00003651	WBGENE00013680	WBGENE00019743	WBGENE00019741	WBGENE00006424	WBGENE00019380	WBGENE00022423	WBGENE00007749	WBGENE00000445	WBGENE00003610	WBGENE00016391	WBGENE00000459	WBGENE00001928	WBGENE00001926	WBGENE00001324	WBGENE00002717	WBGENE00001894	WBGENE00016029	WBGENE00002990	WBGENE00009368	WBGENE00001896	WBGENE00003625	WBGENE00001049	WBGENE00001851	WBGENE00001955	WBGENE00009672	WBGENE00001917	WBGENE00011201	WBGENE00001918	WBGENE00006652	WBGENE00006796	WBGENE00001090	WBGENE00010890	WBGENE00001883	WBGENE00001884	WBGENE00004013	WBGENE00017198	WBGENE00001885	WBGENE00001204	WBGENE00001886	WBGENE00001887	WBGENE00001888	WBGENE00003635	WBGENE00001889	WBGENE00000912	WBGENE00001194	WBGENE00001909	WBGENE00000899	WBGENE00001441	WBGENE00008884	WBGENE00003704	WBGENE00016162	WBGENE00001061	WBGENE00021163	WBGENE00001890	WBGENE00003720 598 804 9479 1.2617847218755718 0.9999999963178552 0.5701581137199677 43.11603440528773
GOTERM_MF_DIRECT GO:0016810~hydrolase activity	acting on carbon-nitrogen (but not peptide) bonds 4 0.43431053203040176 0.04425920666830142 WBGENE00006769	WBGENE00018607	WBGENE00002983	WBGENE00014206 598 13 9479 4.877283251865192 0.9999999998144927 0.6068891416817629 47.845751121249116
GOTERM_MF_DIRECT GO:0004674~protein serine/threonine kinase activity 27 2.9315960912052117 0.04448994098245128 WBGENE00006436	WBGENE00001526	WBGENE00006814	WBGENE00006579	WBGENE00017737	WBGENE00002188	WBGENE00014012	WBGENE00018569	WBGENE00014007	WBGENE00000227	WBGENE00012207	WBGENE00006443	WBGENE00003374	WBGENE00006779	WBGENE00006759	WBGENE00006941	WBGENE00003150	WBGENE00016111	WBGENE00002189	WBGENE00003030	WBGENE00022631	WBGENE00006599	WBGENE00010838	WBGENE00010692	WBGENE00002583	WBGENE00003247	WBGENE00006988 598 291 9479 1.4707271661552253 0.9999999998353903 0.5938764111846366 48.026519018451275
GOTERM_MF_DIRECT GO:0016887~ATPase activity 12 1.3029315960912053 0.049333347548576184 WBGENE00003408	WBGENE00016045	WBGENE00003407	WBGENE00004003	WBGENE00004373	WBGENE00002224	WBGENE00003414	WBGENE00003818	WBGENE00008694	WBGENE00021535	WBGENE00015479	WBGENE00002217 598 100 9479 1.902140468227425 0.9999999999866958 0.6183266186703775 51.68911953263438
GOTERM_MF_DIRECT GO:0005198~structural molecule activity 7 0.760043431053203 0.06699067226841862 WBGENE00008476	WBGENE00000248	WBGENE00002067	WBGENE00006787	WBGENE00006836	WBGENE00000942	WBGENE00017302 598 46 9479 2.412134651737676 0.9999999999999988 0.7195149382679922 63.10576420522671
GOTERM_MF_DIRECT GO:0005096~GTPase activator activity 9 0.9771986970684038 0.0719256571388098 WBGENE00001516	WBGENE00020209	WBGENE00022880	WBGENE00018987	WBGENE00004254	WBGENE00001179	WBGENE00004303	WBGENE00007849	WBGENE00020770 598 70 9479 2.0380076445293835 0.9999999999999999 0.7327549791499263 65.81480362196766
GOTERM_MF_DIRECT GO:0016772~transferase activity	transferring phosphorus-containing groups 3 0.32573289902280134 0.0861060644473043 WBGENE00013894	WBGENE00018519	WBGENE00017388 598 8 9479 5.944188963210703 1.0 0.7849538455932534 72.60451453159983
GOTERM_MF_DIRECT GO:0003746~translation elongation factor activity 4 0.43431053203040176 0.08746606834857794 WBGENE00018846	WBGENE00012768	WBGENE00002065	WBGENE00008920 598 17 9479 3.7296871926027935 1.0 0.7791441705895159 73.18496548731935
GOTERM_MF_DIRECT GO:0016829~lyase activity 10 1.0857763300760044 0.09599001303944815 WBGENE00022104	WBGENE00011201	WBGENE00011291	WBGENE00010983	WBGENE00001551	WBGENE00004981	WBGENE00015159	WBGENE00017166	WBGENE00009885	WBGENE00001557 598 87 9479 1.8219736285703303 1.0 0.8003885634953096 76.57022168472457

### Sheet: overrep biological proc
Category Term Count % PValue Genes List Total Pop Hits Pop Total Fold Enrichment Bonferroni Benjamini FDR
GOTERM_BP_DIRECT GO:0016310~phosphorylation 26 5.439330543933055 2.4963171883554544E-5 WBGENE00020504	WBGENE00011232	WBGENE00006410	WBGENE00001526	WBGENE00006579	WBGENE00002188	WBGENE00017388	WBGENE00013894	WBGENE00006483	WBGENE00000227	WBGENE00000510	WBGENE00006443	WBGENE00003374	WBGENE00000289	WBGENE00009575	WBGENE00010444	WBGENE00006941	WBGENE00009543	WBGENE00002189	WBGENE00018508	WBGENE00003030	WBGENE00006599	WBGENE00022631	WBGENE00002583	WBGENE00003247	WBGENE00006988 336 348 11627 2.58536877394636 0.015284457935646811 0.015284457935646811 0.037003287110193295
GOTERM_BP_DIRECT GO:0035556~intracellular signal transduction 14 2.928870292887029 5.061523375307969E-4 WBGENE00001101	WBGENE00001102	WBGENE00006941	WBGENE00020012	WBGENE00017737	WBGENE00001551	WBGENE00001557	WBGENE00010700	WBGENE00006752	WBGENE00003030	WBGENE00006483	WBGENE00006599	WBGENE00008274	WBGENE00001179 336 154 11627 3.145833333333333 0.26829295260979524 0.14460123486750065 0.7477867759196122
GOTERM_BP_DIRECT GO:0030163~protein catabolic process 14 2.928870292887029 6.08324462557904E-4 WBGENE00010890	WBGENE00001210	WBGENE00006768	WBGENE00001204	WBGENE00006819	WBGENE00006814	WBGENE00016391	WBGENE00006825	WBGENE00001194	WBGENE00006843	WBGENE00009306	WBGENE00006836	WBGENE00006794	WBGENE00006796 336 157 11627 3.08572186836518 0.3130202085307836 0.11763558049892642 0.8981013567715523
GOTERM_BP_DIRECT GO:0048675~axon extension 7 1.4644351464435146 6.927914578256627E-4 WBGENE00001210	WBGENE00006769	WBGENE00006818	WBGENE00010362	WBGENE00006537	WBGENE00006804	WBGENE00003247 336 38 11627 6.374451754385965 0.34792811206337315 0.10138457453989735 1.0222080057959104
GOTERM_BP_DIRECT GO:0008406~gonad development 22 4.602510460251046 0.0010220641731891254 WBGENE00002717	WBGENE00012128	WBGENE00017855	WBGENE00003918	WBGENE00006579	WBGENE00004431	WBGENE00004808	WBGENE00021905	WBGENE00004953	WBGENE00009595	WBGENE00010700	WBGENE00001328	WBGENE00001443	WBGENE00001650	WBGENE00009306	WBGENE00000238	WBGENE00018987	WBGENE00006537	WBGENE00004254	WBGENE00006836	WBGENE00006794	WBGENE00001061 336 345 11627 2.206642512077295 0.46790651340178135 0.11855018988869304 1.5046232268640547
GOTERM_BP_DIRECT GO:0018991~oviposition 22 4.602510460251046 0.0011846486523784249 WBGENE00002717	WBGENE00006423	WBGENE00007597	WBGENE00006994	WBGENE00009366	WBGENE00006818	WBGENE00001204	WBGENE00002990	WBGENE00006941	WBGENE00004945	WBGENE00004808	WBGENE00007054	WBGENE00001194	WBGENE00019953	WBGENE00002189	WBGENE00010700	WBGENE00013082	WBGENE00219374	WBGENE00006997	WBGENE00000238	WBGENE00006796	WBGENE00003247 336 349 11627 2.1813514804202483 0.5187466860685294 0.11475743302526631 1.7420151658246064
GOTERM_BP_DIRECT GO:0007275~multicellular organism development 24 5.02092050209205 0.0016646207539753608 WBGENE00001596	WBGENE00001402	WBGENE00000445	WBGENE00001204	WBGENE00003830	WBGENE00006941	WBGENE00003918	WBGENE00006579	WBGENE00004945	WBGENE00001284	WBGENE00006737	WBGENE00000912	WBGENE00004953	WBGENE00001194	WBGENE00006843	WBGENE00007975	WBGENE00001443	WBGENE00001650	WBGENE00003030	WBGENE00000238	WBGENE00022631	WBGENE00021460	WBGENE00006796	WBGENE00006988 336 408 11627 2.0355392156862746 0.6422521237254177 0.13657365675561883 2.4397204309339227
GOTERM_BP_DIRECT GO:0007411~axon guidance 10 2.092050209205021 0.0017619923462240126 WBGENE00006423	WBGENE00001210	WBGENE00006752	WBGENE00022048	WBGENE00006769	WBGENE00006410	WBGENE00004945	WBGENE00000289	WBGENE00006804	WBGENE00006957 336 96 11627 3.604600694444444 0.6631468426724667 0.12716917028482533 2.580698491952804
GOTERM_BP_DIRECT GO:0010171~body morphogenesis 32 6.694560669456067 0.001765484559146718 WBGENE00002717	WBGENE00022048	WBGENE00006768	WBGENE00006819	WBGENE00011980	WBGENE00044623	WBGENE00009595	WBGENE00013082	WBGENE00007975	WBGENE00016171	WBGENE00006836	WBGENE00012471	WBGENE00001179	WBGENE00013128	WBGENE00006796	WBGENE00007597	WBGENE00006994	WBGENE00001101	WBGENE00002078	WBGENE00001102	WBGENE00003918	WBGENE00021465	WBGENE00001194	WBGENE00009952	WBGENE00001328	WBGENE00011647	WBGENE00006843	WBGENE00001443	WBGENE00019237	WBGENE00022631	WBGENE00022855	WBGENE00003247 336 616 11627 1.7976190476190474 0.663873156865904 0.11409073411207027 2.5857511115679466
GOTERM_BP_DIRECT GO:0051321~meiotic cell cycle 8 1.6736401673640167 0.0017756083130809309 WBGENE00007975	WBGENE00001596	WBGENE00003030	WBGENE00006994	WBGENE00001526	WBGENE00001284	WBGENE00021460	WBGENE00019953 336 61 11627 4.538251366120218 0.6659698819228291 0.10385442904390796 2.6003970269040666
GOTERM_BP_DIRECT GO:0045132~meiotic chromosome segregation 12 2.510460251046025 0.00201436639257731 WBGENE00001402	WBGENE00009284	WBGENE00009369	WBGENE00006818	WBGENE00017993	WBGENE00004105	WBGENE00000591	WBGENE00010293	WBGENE00004808	WBGENE00006804	WBGENE00022694	WBGENE00019953 336 137 11627 3.0310218978102186 0.7118048832750312 0.10694007447848008 2.9452108200817673
GOTERM_BP_DIRECT GO:0042659~regulation of cell fate specification 5 1.0460251046025104 0.002275119855655634 WBGENE00000238	WBGENE00002990	WBGENE00003043	WBGENE00004945	WBGENE00001061 336 20 11627 8.651041666666666 0.7547183717747188 0.11051474802010186 3.3204895910389887
GOTERM_BP_DIRECT GO:0051014~actin filament severing 3 0.6276150627615062 0.0024357948070588688 WBGENE00001443	WBGENE00010593	WBGENE00006794 336 3 11627 34.604166666666664 0.7779202514406671 0.10929998785879158 3.551060165763431
GOTERM_BP_DIRECT GO:0040035~hermaphrodite genitalia development 36 7.531380753138076 0.002464981793596552 WBGENE00002717	WBGENE00001402	WBGENE00006768	WBGENE00009368	WBGENE00002990	WBGENE00001999	WBGENE00017855	WBGENE00001284	WBGENE00045419	WBGENE00004808	WBGENE00044623	WBGENE00009595	WBGENE00000248	WBGENE00007444	WBGENE00009672	WBGENE00013082	WBGENE00001650	WBGENE00006794	WBGENE00016611	WBGENE00006796	WBGENE00000289	WBGENE00003253	WBGENE00010890	WBGENE00001596	WBGENE00008505	WBGENE00006994	WBGENE00001102	WBGENE00003918	WBGENE00001328	WBGENE00019237	WBGENE00000238	WBGENE00006537	WBGENE00022855	WBGENE00001061	WBGENE00003247	WBGENE00006988 336 738 11627 1.6880081300813006 0.7818933990356486 0.10306275599548065 3.592888782511572
GOTERM_BP_DIRECT GO:0016055~Wnt signaling pathway 7 1.4644351464435146 0.0029860786374144646 WBGENE00000238	WBGENE00001101	WBGENE00001102	WBGENE00004945	WBGENE00000289	WBGENE00001324	WBGENE00001194 336 50 11627 4.8445833333333335 0.8420010353741215 0.11574617033615353 4.336844703247511
GOTERM_BP_DIRECT GO:0000278~mitotic cell cycle 4 0.8368200836820083 0.003292828965569308 WBGENE00022631	WBGENE00001526	WBGENE00006443	WBGENE00006988 336 11 11627 12.583333333333332 0.8693231520386933 0.11943298017807857 4.772276902214823
GOTERM_BP_DIRECT GO:0007155~cell adhesion 6 1.2552301255230125 0.009155864283332591 WBGENE00001328	WBGENE00000238	WBGENE00006836	WBGENE00003918	WBGENE00016354	WBGENE00001194 336 45 11627 4.613888888888889 0.9965699783987212 0.2838277945916837 12.747800887338045
GOTERM_BP_DIRECT GO:0007017~microtubule-based process 5 1.0460251046025104 0.010266671412383724 WBGENE00000248	WBGENE00006539	WBGENE00006994	WBGENE00022631	WBGENE00006537 336 30 11627 5.767361111111111 0.9982831736768296 0.29794087757806775 14.186806788001128
GOTERM_BP_DIRECT GO:0008152~metabolic process 44 9.205020920502092 0.014288742013866403 WBGENE00006601	WBGENE00021430	WBGENE00011433	WBGENE00006769	WBGENE00004003	WBGENE00006609	WBGENE00045419	WBGENE00007234	WBGENE00206473	WBGENE00008694	WBGENE00044623	WBGENE00017388	WBGENE00007444	WBGENE00000248	WBGENE00011201	WBGENE00001779	WBGENE00003408	WBGENE00018319	WBGENE00017783	WBGENE00000531	WBGENE00006424	WBGENE00012324	WBGENE00017964	WBGENE00001090	WBGENE00002217	WBGENE00017885	WBGENE00016013	WBGENE00001787	WBGENE00006610	WBGENE00002036	WBGENE00001673	WBGENE00003253	WBGENE00021464	WBGENE00003818	WBGENE00009952	WBGENE00006539	WBGENE00016045	WBGENE00010296	WBGENE00006537	WBGENE00021395	WBGENE00002224	WBGENE00013476	WBGENE00003414	WBGENE00018958 336 1063 11627 1.4323455628723738 0.9998608205142151 0.37334245187585 19.21418381655242
GOTERM_BP_DIRECT GO:0001708~cell fate specification 6 1.2552301255230125 0.015313763075789357 WBGENE00003030	WBGENE00000238	WBGENE00001204	WBGENE00001102	WBGENE00001324	WBGENE00001194 336 51 11627 4.071078431372549 0.9999267539147358 0.37878888044645387 20.450741530093342
GOTERM_BP_DIRECT GO:0008105~asymmetric protein localization 4 0.8368200836820083 0.01630901905207129 WBGENE00018987	WBGENE00001102	WBGENE00003918	WBGENE00004953 336 19 11627 7.285087719298245 0.9999607525497449 0.3831472609373934 21.634482331443916
GOTERM_BP_DIRECT GO:0007015~actin filament organization 4 0.8368200836820083 0.018785589498216373 WBGENE00006582	WBGENE00022048	WBGENE00006649	WBGENE00006957 336 20 11627 6.920833333333333 0.9999917141458711 0.4124899080994805 24.509163249619082
GOTERM_BP_DIRECT GO:0007049~cell cycle 10 2.092050209205021 0.019931880978528396 WBGENE00010890	WBGENE00006994	WBGENE00000227	WBGENE00003918	WBGENE00001284	WBGENE00021460	WBGENE00001061	WBGENE00004953	WBGENE00004303	WBGENE00006988 336 140 11627 2.4717261904761902 0.9999959717749993 0.4173070991266733 25.806154145150252
GOTERM_BP_DIRECT GO:0045727~positive regulation of translation 3 0.6276150627615062 0.02065905650353095 WBGENE00006796	WBGENE00002583	WBGENE00012478 336 8 11627 12.9765625 0.9999974518592843 0.4153095837552181 26.61812450225849
GOTERM_BP_DIRECT GO:0009792~embryo development ending in birth or egg hatching 107 22.384937238493723 0.02086338255930825 WBGENE00022599	WBGENE00009052	WBGENE00002067	WBGENE00004431	WBGENE00003994	WBGENE00010785	WBGENE00010700	WBGENE00007444	WBGENE00004179	WBGENE00006997	WBGENE00003043	WBGENE00016611	WBGENE00017885	WBGENE00006423	WBGENE00004358	WBGENE00002078	WBGENE00044637	WBGENE00019589	WBGENE00009477	WBGENE00006619	WBGENE00001557	WBGENE00001328	WBGENE00003030	WBGENE00010279	WBGENE00016496	WBGENE00022531	WBGENE00009368	WBGENE00009701	WBGENE00001999	WBGENE00003625	WBGENE00004808	WBGENE00004953	WBGENE00017466	WBGENE00017467	WBGENE00044623	WBGENE00000248	WBGENE00009672	WBGENE00021939	WBGENE00003214	WBGENE00008340	WBGENE00009575	WBGENE00010890	WBGENE00001101	WBGENE00001102	WBGENE00019211	WBGENE00006737	WBGENE00021465	WBGENE00003818	WBGENE00001194	WBGENE00006537	WBGENE00022855	WBGENE00001061	WBGENE00016020	WBGENE00002583	WBGENE00001402	WBGENE00022048	WBGENE00006768	WBGENE00017993	WBGENE00001284	WBGENE00017388	WBGENE00009595	WBGENE00012386	WBGENE00021460	WBGENE00008476	WBGENE00001596	WBGENE00022425	WBGENE00019885	WBGENE00003086	WBGENE00019237	WBGENE00019778	WBGENE00018958	WBGENE00002717	WBGENE00016636	WBGENE00002990	WBGENE00194651	WBGENE00004003	WBGENE00006579	WBGENE00004303	WBGENE00007975	WBGENE00001650	WBGENE00006652	WBGENE00016171	WBGENE00000591	WBGENE00006836	WBGENE00013465	WBGENE00006794	WBGENE00006796	WBGENE00013128	WBGENE00017964	WBGENE00001006	WBGENE00003253	WBGENE00008505	WBGENE00006994	WBGENE00001204	WBGENE00003918	WBGENE00004112	WBGENE00009937	WBGENE00000796	WBGENE00019953	WBGENE00002008	WBGENE00009306	WBGENE00000376	WBGENE00004105	WBGENE00010406	WBGENE00006599	WBGENE00022201	WBGENE00006988 336 3091 11627 1.197879596678529 0.9999977596727613 0.40569079300474 26.844780838904803
GOTERM_BP_DIRECT GO:0040011~locomotion 54 11.297071129707113 0.023423362001537926 WBGENE00001402	WBGENE00016006	WBGENE00006768	WBGENE00006769	WBGENE00006818	WBGENE00006819	WBGENE00006814	WBGENE00045419	WBGENE00012386	WBGENE00016611	WBGENE00008476	WBGENE00006423	WBGENE00002078	WBGENE00006825	WBGENE00001328	WBGENE00022631	WBGENE00019778	WBGENE00001324	WBGENE00002717	WBGENE00009366	WBGENE00017079	WBGENE00009368	WBGENE00004808	WBGENE00044623	WBGENE00013082	WBGENE00009672	WBGENE00006752	WBGENE00001650	WBGENE00007290	WBGENE00016171	WBGENE00000591	WBGENE00006836	WBGENE00006794	WBGENE00013128	WBGENE00006796	WBGENE00000289	WBGENE00010890	WBGENE00007597	WBGENE00001102	WBGENE00000121	WBGENE00021465	WBGENE00006804	WBGENE00001194	WBGENE00010303	WBGENE00019953	WBGENE00006843	WBGENE00000376	WBGENE00000238	WBGENE00022855	WBGENE00001061	WBGENE00016020	WBGENE00009885	WBGENE00003247	WBGENE00006988 336 1405 11627 1.329982206405694 0.99999955454272 0.4301988649382862 29.62975690359655
GOTERM_BP_DIRECT GO:0006468~protein phosphorylation 21 4.393305439330543 0.025389595922458274 WBGENE00020504	WBGENE00006894	WBGENE00001526	WBGENE00006941	WBGENE00006814	WBGENE00006579	WBGENE00017737	WBGENE00002188	WBGENE00010700	WBGENE00002189	WBGENE00003030	WBGENE00006599	WBGENE00022631	WBGENE00000227	WBGENE00006443	WBGENE00010692	WBGENE00003374	WBGENE00000289	WBGENE00002583	WBGENE00003247	WBGENE00006988 336 433 11627 1.6782621247113163 0.9999998715442164 0.4443917904326887 31.70132270802013
GOTERM_BP_DIRECT GO:0007265~Ras protein signal transduction 3 0.6276150627615062 0.026061689672786298 WBGENE00003030	WBGENE00000238	WBGENE00001324 336 9 11627 11.534722222222221 0.9999999160725073 0.44116667752914984 32.3962788919101
GOTERM_BP_DIRECT GO:0034599~cellular response to oxidative stress 3 0.6276150627615062 0.03196544287805463 WBGENE00000238	WBGENE00016391	WBGENE00000912 336 10 11627 10.38125 0.9999999980291149 0.4990251689371187 38.22368368708301
GOTERM_BP_DIRECT GO:0006139~nucleobase-containing compound metabolic process 4 0.8368200836820083 0.03411490889963377 WBGENE00001049	WBGENE00009543	WBGENE00000796	WBGENE00009575 336 25 11627 5.536666666666666 0.9999999994999534 0.5102583798344741 40.22641697845021
GOTERM_BP_DIRECT GO:0043652~engulfment of apoptotic cell 7 1.4644351464435146 0.043281382212536065 WBGENE00012386	WBGENE00006819	WBGENE00003588	WBGENE00020821	WBGENE00006794	WBGENE00004953	WBGENE00000415 336 89 11627 2.7216760299625467 0.9999999999986072 0.5854813264159033 48.10655395900175
GOTERM_BP_DIRECT GO:0031103~axon regeneration 3 0.6276150627615062 0.04514507052222577 WBGENE00001441	WBGENE00020504	WBGENE00003374 336 12 11627 8.651041666666666 0.9999999999995818 0.5896372913750517 49.5852471847858
GOTERM_BP_DIRECT GO:0070482~response to oxygen levels 3 0.6276150627615062 0.04514507052222577 WBGENE00011433	WBGENE00000562	WBGENE00001551 336 12 11627 8.651041666666666 0.9999999999995818 0.5896372913750517 49.5852471847858
GOTERM_BP_DIRECT GO:0000003~reproduction 77 16.10878661087866 0.04750948522639607 WBGENE00022599	WBGENE00001402	WBGENE00006768	WBGENE00022048	WBGENE00009052	WBGENE00011980	WBGENE00004431	WBGENE00001284	WBGENE00045419	WBGENE00010700	WBGENE00007444	WBGENE00009595	WBGENE00012386	WBGENE00013680	WBGENE00016354	WBGENE00013289	WBGENE00008476	WBGENE00001596	WBGENE00019589	WBGENE00002078	WBGENE00001328	WBGENE00021305	WBGENE00003030	WBGENE00022631	WBGENE00016496	WBGENE00018958	WBGENE00002717	WBGENE00016636	WBGENE00002990	WBGENE00009368	WBGENE00009701	WBGENE00017855	WBGENE00001999	WBGENE00001526	WBGENE00001049	WBGENE00006579	WBGENE00004808	WBGENE00004953	WBGENE00004303	WBGENE00000248	WBGENE00007975	WBGENE00009672	WBGENE00001650	WBGENE00016171	WBGENE00006836	WBGENE00012471	WBGENE00006794	WBGENE00016331	WBGENE00013128	WBGENE00001006	WBGENE00010890	WBGENE00003253	WBGENE00008505	WBGENE00007597	WBGENE00003635	WBGENE00001102	WBGENE00003918	WBGENE00000121	WBGENE00006737	WBGENE00021465	WBGENE00003818	WBGENE00001194	WBGENE00006804	WBGENE00011647	WBGENE00006843	WBGENE00000376	WBGENE00009306	WBGENE00009284	WBGENE00002008	WBGENE00006599	WBGENE00006537	WBGENE00022855	WBGENE00022201	WBGENE00001061	WBGENE00003247	WBGENE00002583	WBGENE00006988 336 2205 11627 1.208399470899471 0.9999999999999094 0.5975069445148053 51.40469835821153
GOTERM_BP_DIRECT GO:0071688~striated muscle myosin thick filament assembly 9 1.882845188284519 0.060389409449162754 WBGENE00006601	WBGENE00018508	WBGENE00194651	WBGENE00006836	WBGENE00006814	WBGENE00006825	WBGENE00003818	WBGENE00008685	WBGENE00006407 336 146 11627 2.1331335616438354 1.0 0.6770881317342388 60.28692874225462
GOTERM_BP_DIRECT GO:0051260~protein homooligomerization 5 1.0460251046025104 0.06223674400885834 WBGENE00016045	WBGENE00018654	WBGENE00002242	WBGENE00008819	WBGENE00022570 336 52 11627 3.3273237179487176 1.0 0.6778610836226953 61.42889582869717
GOTERM_BP_DIRECT GO:0031581~hemidesmosome assembly 3 0.6276150627615062 0.0678904844228954 WBGENE00010406	WBGENE00001999	WBGENE00001194 336 15 11627 6.920833333333333 1.0 0.700292711960095 64.73647279451231
GOTERM_BP_DIRECT GO:0006355~regulation of transcription	DNA-templated 30 6.2761506276150625 0.07219152051812584 WBGENE00006818	WBGENE00002990	WBGENE00003625	WBGENE00006579	WBGENE00012449	WBGENE00045419	WBGENE00003646	WBGENE00003692	WBGENE00009595	WBGENE00009672	WBGENE00006652	WBGENE00018319	WBGENE00006796	WBGENE00006424	WBGENE00014208	WBGENE00022423	WBGENE00001204	WBGENE00019589	WBGENE00003635	WBGENE00004945	WBGENE00000459	WBGENE00000912	WBGENE00001194	WBGENE00001441	WBGENE00008884	WBGENE00000238	WBGENE00020821	WBGENE00001061	WBGENE00006359	WBGENE00001324 336 758 11627 1.3695580474934037 1.0 0.7133540649569687 67.07340910883678
GOTERM_BP_DIRECT GO:0006898~receptor-mediated endocytosis 29 6.066945606694561 0.07567412337300794 WBGENE00002717	WBGENE00001402	WBGENE00006768	WBGENE00017855	WBGENE00045419	WBGENE00004953	WBGENE00000415	WBGENE00007444	WBGENE00010700	WBGENE00009672	WBGENE00013082	WBGENE00012386	WBGENE00006836	WBGENE00013680	WBGENE00010890	WBGENE00006423	WBGENE00003253	WBGENE00001596	WBGENE00000445	WBGENE00044637	WBGENE00003918	WBGENE00003818	WBGENE00000796	WBGENE00001328	WBGENE00011647	WBGENE00000238	WBGENE00010279	WBGENE00016496	WBGENE00003247 336 733 11627 1.3690597999090495 1.0 0.7213187634806164 68.85896563354984
GOTERM_BP_DIRECT GO:0006646~phosphatidylethanolamine biosynthetic process 2 0.41841004184100417 0.08397723655117882 WBGENE00000510	WBGENE00015159 336 3 11627 23.069444444444443 1.0 0.7503465366098334 72.75835217730685
GOTERM_BP_DIRECT GO:0071805~potassium ion transmembrane transport 6 1.2552301255230125 0.08411611991725698 WBGENE00022295	WBGENE00000562	WBGENE00002242	WBGENE00008819	WBGENE00015387	WBGENE00010784 336 81 11627 2.5632716049382713 1.0 0.7421373707898942 72.81952206699277
GOTERM_BP_DIRECT GO:0006974~cellular response to DNA damage stimulus 8 1.6736401673640167 0.08969690306365787 WBGENE00010890	WBGENE00011201	WBGENE00000227	WBGENE00020821	WBGENE00013128	WBGENE00000912	WBGENE00004052	WBGENE00019953 336 133 11627 2.0814536340852126 1.0 0.756891928721626 75.17416875581017
GOTERM_BP_DIRECT GO:0006289~nucleotide-excision repair 3 0.6276150627615062 0.09355202610251516 WBGENE00010890	WBGENE00001049	WBGENE00008852 336 18 11627 5.767361111111111 1.0 0.7637636999967903 76.68808368507455
GOTERM_BP_DIRECT GO:0001764~neuron migration 4 0.8368200836820083 0.0955580235404677 WBGENE00001328	WBGENE00001210	WBGENE00000289	WBGENE00001324 336 38 11627 3.6425438596491224 1.0 0.7633459648261233 77.4413508306606
GOTERM_BP_DIRECT GO:0045944~positive regulation of transcription from RNA polymerase II promoter 9 1.882845188284519 0.09647494227531317 WBGENE00002717	WBGENE00000238	WBGENE00000445	WBGENE00006818	WBGENE00006652	WBGENE00001204	WBGENE00003625	WBGENE00000459	WBGENE00000912 336 162 11627 1.9224537037037035 1.0 0.7589198452000576 77.7780465596821

### Sheet: overrep cellular component
Category Term Count % PValue Genes List Total Pop Hits Pop Total Fold Enrichment Bonferroni Benjamini FDR
GOTERM_CC_DIRECT GO:0031430~M band 7 1.4644351464435146 6.0092779408682444E-5 WBGENE00009304	WBGENE00006836	WBGENE00006814	WBGENE00007054	WBGENE00006825	WBGENE00006508	WBGENE00006407 290 28 11373 9.804310344827586 0.010699281838535524 0.010699281838535524 0.07392519571769451
GOTERM_CC_DIRECT GO:0005737~cytoplasm 62 12.97071129707113 1.4834074198321327E-4 WBGENE00001402	WBGENE00009052	WBGENE00002067	WBGENE00006769	WBGENE00001684	WBGENE00017737	WBGENE00010700	WBGENE00006997	WBGENE00021460	WBGENE00001179	WBGENE00018966	WBGENE00021058	WBGENE00001596	WBGENE00022425	WBGENE00003830	WBGENE00002078	WBGENE00001551	WBGENE00003089	WBGENE00006825	WBGENE00012478	WBGENE00003086	WBGENE00001557	WBGENE00016045	WBGENE00022631	WBGENE00003991	WBGENE00006410	WBGENE00001526	WBGENE00004953	WBGENE00206525	WBGENE00015920	WBGENE00000248	WBGENE00000820	WBGENE00007975	WBGENE00001650	WBGENE00007290	WBGENE00006836	WBGENE00003375	WBGENE00006794	WBGENE00006443	WBGENE00004052	WBGENE00009575	WBGENE00010890	WBGENE00011705	WBGENE00006994	WBGENE00003918	WBGENE00006737	WBGENE00000912	WBGENE00003818	WBGENE00011647	WBGENE00022358	WBGENE00018508	WBGENE00000238	WBGENE00000376	WBGENE00006537	WBGENE00004105	WBGENE00021395	WBGENE00010593	WBGENE00010406	WBGENE00010692	WBGENE00003247	WBGENE00002583	WBGENE00006988 290 1518 11373 1.6017582118031894 0.026205479772952622 0.013189724300031735 0.1823954544703854
GOTERM_CC_DIRECT GO:0005874~microtubule 8 1.6736401673640167 0.0019415109795041282 WBGENE00011647	WBGENE00000248	WBGENE00006997	WBGENE00006539	WBGENE00006994	WBGENE00016045	WBGENE00006537	WBGENE00002224 290 70 11373 4.481970443349754 0.293808103072577 0.10948567500074846 2.363179272421456
GOTERM_CC_DIRECT GO:0005622~intracellular 21 4.393305439330543 0.0024268680849893506 WBGENE00006601	WBGENE00011705	WBGENE00001101	WBGENE00009717	WBGENE00002078	WBGENE00020012	WBGENE00004431	WBGENE00001551	WBGENE00002188	WBGENE00007849	WBGENE00020770	WBGENE00000796	WBGENE00006752	WBGENE00003030	WBGENE00006483	WBGENE00006599	WBGENE00016190	WBGENE00008274	WBGENE00004254	WBGENE00006794	WBGENE00003374 290 392 11373 2.100923645320197 0.35269479265893955 0.10303132741547194 2.945876827570404
GOTERM_CC_DIRECT GO:0005938~cell cortex 8 1.6736401673640167 0.004760009535012724 WBGENE00018987	WBGENE00009701	WBGENE00003991	WBGENE00003830	WBGENE00001102	WBGENE00003918	WBGENE00021460	WBGENE00006957 290 82 11373 3.826072329688814 0.5743236776710929 0.1570226634722347 5.702607068656729
GOTERM_CC_DIRECT GO:0005634~nucleus 65 13.598326359832635 0.007969046899738796 WBGENE00020463	WBGENE00009052	WBGENE00006818	WBGENE00017993	WBGENE00003646	WBGENE00045419	WBGENE00012449	WBGENE00017737	WBGENE00003692	WBGENE00010785	WBGENE00044032	WBGENE00010700	WBGENE00009595	WBGENE00007444	WBGENE00006997	WBGENE00000079	WBGENE00000227	WBGENE00018966	WBGENE00006424	WBGENE00014208	WBGENE00006423	WBGENE00022423	WBGENE00000445	WBGENE00019589	WBGENE00002078	WBGENE00009477	WBGENE00000459	WBGENE00004945	WBGENE00016045	WBGENE00001324	WBGENE00002717	WBGENE00001210	WBGENE00006410	WBGENE00002990	WBGENE00009368	WBGENE00001999	WBGENE00003625	WBGENE00006579	WBGENE00004303	WBGENE00009672	WBGENE00011201	WBGENE00006652	WBGENE00018319	WBGENE00006796	WBGENE00009575	WBGENE00010890	WBGENE00001204	WBGENE00003635	WBGENE00006737	WBGENE00000912	WBGENE00001194	WBGENE00019953	WBGENE00001441	WBGENE00008884	WBGENE00001443	WBGENE00022358	WBGENE00000238	WBGENE00004105	WBGENE00021395	WBGENE00010406	WBGENE00022855	WBGENE00020821	WBGENE00010692	WBGENE00001061	WBGENE00002583 290 1888 11373 1.3501698568088838 0.7612106588957851 0.21234538334939623 9.376816147819522
GOTERM_CC_DIRECT GO:0055120~striated muscle dense body 8 1.6736401673640167 0.00992034150640765 WBGENE00009304	WBGENE00010593	WBGENE00003991	WBGENE00018367	WBGENE00006836	WBGENE00003375	WBGENE00003089	WBGENE00006508 290 94 11373 3.3376375641966254 0.8321371157246091 0.22504008312024226 11.54617501793419
GOTERM_CC_DIRECT GO:0031674~I band 3 0.6276150627615062 0.012419480522526793 WBGENE00006819	WBGENE00004130	WBGENE00007054 290 7 11373 16.807389162561577 0.8932224073063295 0.24393346513042446 14.254913794101187
GOTERM_CC_DIRECT GO:0030864~cortical actin cytoskeleton 3 0.6276150627615062 0.012419480522526793 WBGENE00018987	WBGENE00015975	WBGENE00006957 290 7 11373 16.807389162561577 0.8932224073063295 0.24393346513042446 14.254913794101187
GOTERM_CC_DIRECT GO:0005856~cytoskeleton 13 2.7196652719665275 0.01327249935582579 WBGENE00011647	WBGENE00000248	WBGENE00009031	WBGENE00006582	WBGENE00006997	WBGENE00006994	WBGENE00016045	WBGENE00010593	WBGENE00006537	WBGENE00003991	WBGENE00003830	WBGENE00004953	WBGENE00006988 290 227 11373 2.2459213124715176 0.9085245405346386 0.2333636632287005 15.161885256776719
GOTERM_CC_DIRECT GO:0005829~cytosol 15 3.1380753138075312 0.025220328893454005 WBGENE00006601	WBGENE00021430	WBGENE00001101	WBGENE00019588	WBGENE00001102	WBGENE00006941	WBGENE00006737	WBGENE00000912	WBGENE00006649	WBGENE00008117	WBGENE00022104	WBGENE00018508	WBGENE00006752	WBGENE00000238	WBGENE00011291 290 307 11373 1.9161518589239583 0.9896662736018458 0.36696795400555393 26.9731302188715
GOTERM_CC_DIRECT GO:0005886~plasma membrane 24 5.02092050209205 0.029057576037003888 WBGENE00012128	WBGENE00020504	WBGENE00006894	WBGENE00001526	WBGENE00020012	WBGENE00001551	WBGENE00008777	WBGENE00001557	WBGENE00000415	WBGENE00011647	WBGENE00006643	WBGENE00018987	WBGENE00004925	WBGENE00000058	WBGENE00003043	WBGENE00006836	WBGENE00003588	WBGENE00001179	WBGENE00000367	WBGENE00016354	WBGENE00000289	WBGENE00015387	WBGENE00002265	WBGENE00001591 290 593 11373 1.587207071000756 0.9948992686240296 0.38112498448168586 30.43310180800658
GOTERM_CC_DIRECT GO:0030016~myofibril 3 0.6276150627615062 0.03590251109495394 WBGENE00006601	WBGENE00006582	WBGENE00022599 290 12 11373 9.804310344827586 0.9985623593187117 0.4203877849176836 36.23357516695719
GOTERM_CC_DIRECT GO:0030054~cell junction 9 1.882845188284519 0.051518584154018096 WBGENE00011647	WBGENE00009304	WBGENE00000238	WBGENE00000058	WBGENE00018367	WBGENE00006508	WBGENE00000289	WBGENE00016354	WBGENE00001591 290 160 11373 2.2059698275862067 0.9999227034981458 0.5172696515277106 47.8425673191058
GOTERM_CC_DIRECT GO:0015629~actin cytoskeleton 3 0.6276150627615062 0.054347408737299194 WBGENE00010593	WBGENE00003991	WBGENE00006794 290 15 11373 7.843448275862068 0.9999547144723123 0.5105465567688824 49.724925500700856
GOTERM_CC_DIRECT GO:0043186~P granule 5 1.0460251046025104 0.0758999715475871 WBGENE00006423	WBGENE00007975	WBGENE00001596	WBGENE00001402	WBGENE00003994 290 63 11373 3.11247947454844 0.9999992693690467 0.6101359370275437 62.14379907491925
GOTERM_CC_DIRECT GO:0005768~endosome 4 0.8368200836820083 0.07594751013369572 WBGENE00017547	WBGENE00019830	WBGENE00021058	WBGENE00003086 290 39 11373 4.022281167108753 0.999999276066219 0.5867325717135998 62.16775736014086

### Sheet: overrep molecular function
Category Term Count % PValue Genes List Total Pop Hits Pop Total Fold Enrichment Bonferroni Benjamini FDR
GOTERM_MF_DIRECT GO:0005515~protein binding 54 11.297071129707113 3.013709675971242E-5 WBGENE00000273	WBGENE00006819	WBGENE00001284	WBGENE00003994	WBGENE00016203	WBGENE00009304	WBGENE00006997	WBGENE00022848	WBGENE00013347	WBGENE00003043	WBGENE00003404	WBGENE00016611	WBGENE00001787	WBGENE00006957	WBGENE00006423	WBGENE00001596	WBGENE00003830	WBGENE00004945	WBGENE00006825	WBGENE00012478	WBGENE00003086	WBGENE00012621	WBGENE00006410	WBGENE00002990	WBGENE00009701	WBGENE00017855	WBGENE00006579	WBGENE00004808	WBGENE00000415	WBGENE00010867	WBGENE00006652	WBGENE00004254	WBGENE00006836	WBGENE00002242	WBGENE00006796	WBGENE00000289	WBGENE00006407	WBGENE00001006	WBGENE00002036	WBGENE00010444	WBGENE00010890	WBGENE00020209	WBGENE00006994	WBGENE00001101	WBGENE00001102	WBGENE00006941	WBGENE00003918	WBGENE00000912	WBGENE00003818	WBGENE00001194	WBGENE00010303	WBGENE00006843	WBGENE00000238	WBGENE00006988 295 975 9479 1.7796297262059972 0.010224277902197931 0.010224277902197931 0.04105040604459598
GOTERM_MF_DIRECT GO:0016301~kinase activity 25 5.230125523012552 1.0903823200950671E-4 WBGENE00010444	WBGENE00020504	WBGENE00011232	WBGENE00006410	WBGENE00006941	WBGENE00001526	WBGENE00006579	WBGENE00002188	WBGENE00017388	WBGENE00013894	WBGENE00002189	WBGENE00018508	WBGENE00003030	WBGENE00006483	WBGENE00000227	WBGENE00022631	WBGENE00006599	WBGENE00000510	WBGENE00006443	WBGENE00003374	WBGENE00000289	WBGENE00003247	WBGENE00002583	WBGENE00009575	WBGENE00006988 295 334 9479 2.40510504414899 0.0365012267916629 0.01842026650488704 0.14844944614401667
GOTERM_MF_DIRECT GO:0000166~nucleotide binding 53 11.08786610878661 1.6200597060007444E-4 WBGENE00006814	WBGENE00010785	WBGENE00007444	WBGENE00010700	WBGENE00003408	WBGENE00000227	WBGENE00002217	WBGENE00012295	WBGENE00001596	WBGENE00016391	WBGENE00019885	WBGENE00001551	WBGENE00001557	WBGENE00003030	WBGENE00016045	WBGENE00022631	WBGENE00002224	WBGENE00003414	WBGENE00016496	WBGENE00020504	WBGENE00009368	WBGENE00001999	WBGENE00001049	WBGENE00001526	WBGENE00004003	WBGENE00006579	WBGENE00002188	WBGENE00013894	WBGENE00000248	WBGENE00006483	WBGENE00000510	WBGENE00006443	WBGENE00003374	WBGENE00000289	WBGENE00002036	WBGENE00009575	WBGENE00001673	WBGENE00006894	WBGENE00006941	WBGENE00000121	WBGENE00003818	WBGENE00000796	WBGENE00002189	WBGENE00018508	WBGENE00002008	WBGENE00006539	WBGENE00006537	WBGENE00006599	WBGENE00010692	WBGENE00009885	WBGENE00002583	WBGENE00003247	WBGENE00006988 295 1013 9479 1.6811518061806683 0.05375003516204924 0.01824762901125876 0.22048834250172344
GOTERM_MF_DIRECT GO:0005524~ATP binding 47 9.832635983263598 0.00142048413074669 WBGENE00020504	WBGENE00004959	WBGENE00004003	WBGENE00001049	WBGENE00001526	WBGENE00006814	WBGENE00006579	WBGENE00017737	WBGENE00019492	WBGENE00002188	WBGENE00008694	WBGENE00010785	WBGENE00013894	WBGENE00010700	WBGENE00007444	WBGENE00006483	WBGENE00003408	WBGENE00000227	WBGENE00000510	WBGENE00006443	WBGENE00003374	WBGENE00000289	WBGENE00001090	WBGENE00002217	WBGENE00012295	WBGENE00009575	WBGENE00002036	WBGENE00001596	WBGENE00006894	WBGENE00009543	WBGENE00006941	WBGENE00016391	WBGENE00021905	WBGENE00003818	WBGENE00002189	WBGENE00018508	WBGENE00003030	WBGENE00002008	WBGENE00016045	WBGENE00022631	WBGENE00006599	WBGENE00002224	WBGENE00010692	WBGENE00003414	WBGENE00003247	WBGENE00002583	WBGENE00006988 295 950 9479 1.5896984834968777 0.38413620098505363 0.11412760402227817 1.9179847762022306
GOTERM_MF_DIRECT GO:0003824~catalytic activity 23 4.811715481171548 0.0023400139032675824 WBGENE00006601	WBGENE00021430	WBGENE00018426	WBGENE00010983	WBGENE00018607	WBGENE00006609	WBGENE00007234	WBGENE00017388	WBGENE00000796	WBGENE00009952	WBGENE00018286	WBGENE00013894	WBGENE00011201	WBGENE00011291	WBGENE00021395	WBGENE00003214	WBGENE00002983	WBGENE00000531	WBGENE00016020	WBGENE00009885	WBGENE00017885	WBGENE00012295	WBGENE00006610 295 367 9479 2.013734817346326 0.5501674159547472 0.14766527550408137 3.1413288602194167
GOTERM_MF_DIRECT GO:0003779~actin binding 8 1.6736401673640167 0.006266535459651941 WBGENE00001443	WBGENE00022425	WBGENE00010593	WBGENE00003991	WBGENE00006794	WBGENE00015975	WBGENE00002036	WBGENE00006957 295 71 9479 3.620529959417522 0.8827693760448531 0.3004154988132953 8.207787801046706
GOTERM_MF_DIRECT GO:0016740~transferase activity 40 8.368200836820083 0.006270197903043284 WBGENE00020504	WBGENE00009368	WBGENE00001526	WBGENE00006579	WBGENE00045419	WBGENE00002188	WBGENE00044623	WBGENE00013894	WBGENE00001779	WBGENE00006483	WBGENE00003214	WBGENE00000227	WBGENE00000510	WBGENE00013680	WBGENE00006443	WBGENE00003374	WBGENE00000289	WBGENE00012295	WBGENE00016013	WBGENE00001787	WBGENE00009575	WBGENE00003253	WBGENE00001596	WBGENE00010983	WBGENE00006941	WBGENE00021487	WBGENE00021464	WBGENE00022447	WBGENE00009952	WBGENE00002189	WBGENE00018508	WBGENE00010408	WBGENE00003030	WBGENE00010296	WBGENE00022631	WBGENE00006599	WBGENE00016020	WBGENE00002583	WBGENE00003247	WBGENE00006988 295 836 9479 1.5374259995134216 0.8829166155623371 0.263915122609232 8.212396680983902
GOTERM_MF_DIRECT GO:0016810~hydrolase activity	acting on carbon-nitrogen (but not peptide) bonds 4 0.8368200836820083 0.006703689989046928 WBGENE00006769	WBGENE00018607	WBGENE00002983	WBGENE00014206 295 13 9479 9.886831812255542 0.8991029794140251 0.24926823394705855 8.756398211683702
GOTERM_MF_DIRECT GO:0003785~actin monomer binding 3 0.6276150627615062 0.009010816659814246 WBGENE00010593	WBGENE00003991	WBGENE00006649 295 5 9479 19.279322033898303 0.9543438027544078 0.2903315040224599 11.60175881197436
GOTERM_MF_DIRECT GO:0016829~lyase activity 8 1.6736401673640167 0.01815272603250251 WBGENE00022104	WBGENE00011201	WBGENE00011291	WBGENE00010983	WBGENE00001551	WBGENE00015159	WBGENE00009885	WBGENE00001557 295 87 9479 2.954685369179817 0.998063653446223 0.4645754150528477 22.087325459132078
GOTERM_MF_DIRECT GO:0004674~protein serine/threonine kinase activity 17 3.556485355648536 0.0190106891956301 WBGENE00001526	WBGENE00006941	WBGENE00006814	WBGENE00006579	WBGENE00017737	WBGENE00002188	WBGENE00002189	WBGENE00003030	WBGENE00006599	WBGENE00022631	WBGENE00000227	WBGENE00006443	WBGENE00010692	WBGENE00003374	WBGENE00002583	WBGENE00003247	WBGENE00006988 295 291 9479 1.8771390296464558 0.9985627979174707 0.44844029491469006 23.00976439072847
GOTERM_MF_DIRECT GO:0051015~actin filament binding 5 1.0460251046025104 0.020222633108618944 WBGENE00022425	WBGENE00010593	WBGENE00006819	WBGENE00004130	WBGENE00006794 295 34 9479 4.725324027916251 0.9990571461116056 0.44040945699333534 24.295551207127485
GOTERM_MF_DIRECT GO:0005096~GTPase activator activity 7 1.4644351464435146 0.021091926551977273 WBGENE00020209	WBGENE00018987	WBGENE00004254	WBGENE00001179	WBGENE00004303	WBGENE00007849	WBGENE00020770 295 70 9479 3.2132203389830507 0.999303387248029 0.4283197534296157 25.20552418767047
GOTERM_MF_DIRECT GO:0005109~frizzled binding 3 0.6276150627615062 0.029883553704929854 WBGENE00001101	WBGENE00001102	WBGENE00000289 295 9 9479 10.710734463276836 0.99996786792914 0.5223969944443643 33.85594161861258
GOTERM_MF_DIRECT GO:0005516~calmodulin binding 5 1.0460251046025104 0.03181955041517356 WBGENE00010700	WBGENE00011433	WBGENE00006752	WBGENE00016331	WBGENE00015387 295 39 9479 4.119513255106476 0.9999837407215149 0.5205535750120303 35.63179711754195
GOTERM_MF_DIRECT GO:0005249~voltage-gated potassium channel activity 4 0.8368200836820083 0.03305753933948612 WBGENE00022295	WBGENE00000562	WBGENE00002242	WBGENE00008819 295 23 9479 5.588209285187914 0.999989489694315 0.5115153071626253 36.744114122737805
GOTERM_MF_DIRECT GO:0000981~RNA polymerase II transcription factor activity	sequence-specific DNA binding 6 1.2552301255230125 0.033367287767605586 WBGENE00001441	WBGENE00001210	WBGENE00006818	WBGENE00002990	WBGENE00001061	WBGENE00000912 295 58 9479 3.3240210403272936 0.9999905774711612 0.49375261526970227 37.01961955140241
GOTERM_MF_DIRECT GO:0016887~ATPase activity 8 1.6736401673640167 0.03554850342908479 WBGENE00003408	WBGENE00016045	WBGENE00004003	WBGENE00002224	WBGENE00003414	WBGENE00003818	WBGENE00008694	WBGENE00002217 295 100 9479 2.570576271186441 0.9999956387252658 0.4962666008108849 38.92844190041449
GOTERM_MF_DIRECT GO:0051117~ATPase binding 3 0.6276150627615062 0.036600991582713835 WBGENE00006768	WBGENE00003830	WBGENE00021905 295 10 9479 9.639661016949152 0.9999969945293731 0.4878893411436718 39.83019030039204
GOTERM_MF_DIRECT GO:0005216~ion channel activity 7 1.4644351464435146 0.04588187639910496 WBGENE00006614	WBGENE00000058	WBGENE00002242	WBGENE00000367	WBGENE00000528	WBGENE00000531	WBGENE00008819 295 84 9479 2.677683615819209 0.9999998892530985 0.551030768483397 47.26445299097366
GOTERM_MF_DIRECT GO:0019899~enzyme binding 4 0.8368200836820083 0.04989862551946749 WBGENE00003253	WBGENE00004945	WBGENE00000912	WBGENE00001194 295 27 9479 4.760326428123038 0.9999999737244563 0.5644617798386057 50.210023744992014
GOTERM_MF_DIRECT GO:0004672~protein kinase activity 20 4.184100418410042 0.05023439636796534 WBGENE00020504	WBGENE00006894	WBGENE00001526	WBGENE00006941	WBGENE00006814	WBGENE00006579	WBGENE00017737	WBGENE00002188	WBGENE00010700	WBGENE00002189	WBGENE00003030	WBGENE00006599	WBGENE00022631	WBGENE00006443	WBGENE00010692	WBGENE00003374	WBGENE00000289	WBGENE00002583	WBGENE00003247	WBGENE00006988 295 408 9479 1.575108009305417 0.9999999767080895 0.5501634105289885 50.44921489060421
GOTERM_MF_DIRECT GO:0043621~protein self-association 3 0.6276150627615062 0.07719386878473591 WBGENE00006997	WBGENE00006836	WBGENE00003086 295 15 9479 6.426440677966101 0.9999999999987333 0.6961041184923444 66.52877508497943
GOTERM_MF_DIRECT GO:0003676~nucleic acid binding 20 4.184100418410042 0.09046012629658633 WBGENE00006423	WBGENE00010890	WBGENE00001210	WBGENE00009368	WBGENE00001999	WBGENE00001049	WBGENE00009477	WBGENE00021905	WBGENE00018648	WBGENE00009937	WBGENE00000796	WBGENE00012478	WBGENE00004179	WBGENE00012618	WBGENE00018838	WBGENE00013347	WBGENE00013465	WBGENE00006424	WBGENE00001324	WBGENE00007303 295 440 9479 1.4605546995377503 0.9999999999999909 0.7400285844208593 72.52136526846226

### Sheet: underep biological process
Category Term Count % PValue Genes List Total Pop Hits Pop Total Fold Enrichment Bonferroni Benjamini FDR
GOTERM_BP_DIRECT GO:0006412~translation 58 14.795918367346939 8.840553812013213E-39 WBGENE00004476	WBGENE00004475	WBGENE00004473	WBGENE00004472	WBGENE00004471	WBGENE00002065	WBGENE00004470	WBGENE00012768	WBGENE00004432	WBGENE00006725	WBGENE00008920	WBGENE00004428	WBGENE00004427	WBGENE00004426	WBGENE00004425	WBGENE00004423	WBGENE00001225	WBGENE00004420	WBGENE00004416	WBGENE00004412	WBGENE00004414	WBGENE00004456	WBGENE00004419	WBGENE00004409	WBGENE00002238	WBGENE00004492	WBGENE00004491	WBGENE00004496	WBGENE00004450	WBGENE00004490	WBGENE00004453	WBGENE00004454	WBGENE00004452	WBGENE00004447	WBGENE00004446	WBGENE00004444	WBGENE00018846	WBGENE00004448	WBGENE00012179	WBGENE00004488	WBGENE00004489	WBGENE00004481	WBGENE00004483	WBGENE00004482	WBGENE00004485	WBGENE00011226	WBGENE00004484	WBGENE00004487	WBGENE00004440	WBGENE00004441	WBGENE00004442	WBGENE00004434	WBGENE00004433	WBGENE00004435	WBGENE00004439	WBGENE00004477	WBGENE00004478	WBGENE00018932 285 260 11627 9.100755735492577 3.774916477729642E-36 3.774916477729642E-36 1.2448023481923292E-35
GOTERM_BP_DIRECT GO:0000003~reproduction 107 27.29591836734694 1.7893211381253028E-13 WBGENE00001340	WBGENE00002065	WBGENE00004432	WBGENE00006725	WBGENE00004427	WBGENE00004426	WBGENE00012652	WBGENE00004178	WBGENE00004425	WBGENE00004423	WBGENE00013682	WBGENE00019380	WBGENE00007103	WBGENE00008149	WBGENE00006923	WBGENE00001225	WBGENE00004420	WBGENE00004215	WBGENE00021900	WBGENE00006307	WBGENE00004416	WBGENE00001928	WBGENE00004412	WBGENE00004414	WBGENE00001926	WBGENE00001726	WBGENE00008230	WBGENE00004419	WBGENE00001894	WBGENE00002238	WBGENE00001896	WBGENE00004450	WBGENE00000063	WBGENE00000110	WBGENE00004453	WBGENE00004454	WBGENE00004452	WBGENE00004447	WBGENE00004446	WBGENE00004444	WBGENE00004448	WBGENE00009578	WBGENE00012179	WBGENE00017166	WBGENE00001883	WBGENE00001884	WBGENE00001887	WBGENE00001888	WBGENE00021074	WBGENE00004440	WBGENE00004441	WBGENE00001909	WBGENE00004434	WBGENE00004433	WBGENE00004435	WBGENE00004439	WBGENE00011311	WBGENE00004476	WBGENE00004475	WBGENE00022880	WBGENE00004472	WBGENE00004471	WBGENE00004470	WBGENE00003079	WBGENE00019875	WBGENE00008920	WBGENE00004781	WBGENE00016907	WBGENE00016906	WBGENE00019243	WBGENE00001516	WBGENE00008331	WBGENE00000145	WBGENE00015538	WBGENE00017774	WBGENE00004492	WBGENE00004491	WBGENE00004387	WBGENE00004496	WBGENE00004490	WBGENE00003903	WBGENE00003902	WBGENE00007252	WBGENE00009122	WBGENE00019264	WBGENE00004488	WBGENE00004489	WBGENE00004481	WBGENE00004483	WBGENE00013144	WBGENE00004482	WBGENE00004013	WBGENE00004485	WBGENE00004484	WBGENE00004487	WBGENE00000891	WBGENE00003063	WBGENE00000381	WBGENE00009084	WBGENE00001844	WBGENE00004477	WBGENE00004478	WBGENE00004479	WBGENE00017210	WBGENE00010556	WBGENE00000276	WBGENE00021021 285 2205 11627 1.979693678641047 7.641931532020863E-11 3.820965766010431E-11 2.5199842212941803E-10
GOTERM_BP_DIRECT GO:0002119~nematode larval development 98 25.0 1.6605871933550218E-12 WBGENE00001340	WBGENE00002065	WBGENE00004432	WBGENE00013109	WBGENE00006725	WBGENE00004428	WBGENE00004427	WBGENE00004426	WBGENE00012652	WBGENE00004425	WBGENE00004423	WBGENE00019380	WBGENE00008149	WBGENE00006923	WBGENE00001225	WBGENE00004420	WBGENE00004416	WBGENE00001928	WBGENE00004412	WBGENE00004414	WBGENE00001926	WBGENE00004419	WBGENE00020268	WBGENE00001894	WBGENE00013038	WBGENE00002238	WBGENE00001896	WBGENE00004450	WBGENE00000063	WBGENE00000110	WBGENE00004453	WBGENE00004454	WBGENE00004452	WBGENE00004447	WBGENE00004446	WBGENE00004444	WBGENE00001918	WBGENE00004448	WBGENE00012179	WBGENE00001883	WBGENE00001885	WBGENE00001887	WBGENE00001889	WBGENE00021074	WBGENE00004440	WBGENE00004441	WBGENE00001909	WBGENE00004442	WBGENE00004434	WBGENE00004433	WBGENE00004435	WBGENE00009211	WBGENE00011311	WBGENE00004476	WBGENE00004475	WBGENE00004472	WBGENE00004471	WBGENE00004470	WBGENE00004781	WBGENE00016907	WBGENE00006463	WBGENE00016197	WBGENE00015538	WBGENE00000776	WBGENE00010042	WBGENE00004456	WBGENE00004492	WBGENE00004491	WBGENE00004387	WBGENE00004496	WBGENE00004855	WBGENE00004490	WBGENE00003902	WBGENE00007252	WBGENE00009122	WBGENE00019264	WBGENE00018846	WBGENE00021038	WBGENE00016073	WBGENE00004488	WBGENE00004489	WBGENE00004481	WBGENE00004483	WBGENE00004482	WBGENE00004013	WBGENE00004485	WBGENE00004484	WBGENE00003063	WBGENE00000381	WBGENE00009084	WBGENE00008412	WBGENE00004477	WBGENE00004478	WBGENE00004479	WBGENE00010556	WBGENE00021021	WBGENE00000276	WBGENE00018932 285 1993 11627 2.0060492425242735 7.090593667768985E-10 2.363531592664003E-10 2.3381629965513184E-9
GOTERM_BP_DIRECT GO:0002181~cytoplasmic translation 10 2.5510204081632653 6.201608489728486E-10 WBGENE00004447	WBGENE00004434	WBGENE00004409	WBGENE00004427	WBGENE00004410	WBGENE00004450	WBGENE00004420	WBGENE00004440	WBGENE00017347	WBGENE00018932 285 21 11627 19.42690058479532 2.648086315781839E-7 6.620216441710625E-8 8.732231604469121E-7
GOTERM_BP_DIRECT GO:0009792~embryo development ending in birth or egg hatching 118 30.102040816326532 4.532049740974525E-8 WBGENE00000889	WBGENE00001340	WBGENE00002065	WBGENE00013109	WBGENE00004432	WBGENE00006725	WBGENE00016716	WBGENE00004428	WBGENE00004427	WBGENE00004426	WBGENE00012652	WBGENE00004425	WBGENE00013682	WBGENE00019380	WBGENE00003834	WBGENE00008149	WBGENE00006924	WBGENE00006923	WBGENE00001225	WBGENE00004420	WBGENE00021900	WBGENE00006307	WBGENE00004416	WBGENE00001928	WBGENE00004412	WBGENE00004414	WBGENE00001926	WBGENE00017132	WBGENE00004419	WBGENE00020268	WBGENE00001894	WBGENE00013038	WBGENE00002238	WBGENE00001896	WBGENE00000063	WBGENE00004450	WBGENE00000110	WBGENE00004453	WBGENE00004454	WBGENE00004447	WBGENE00001917	WBGENE00004444	WBGENE00001918	WBGENE00004448	WBGENE00012179	WBGENE00017166	WBGENE00001883	WBGENE00001884	WBGENE00001885	WBGENE00001886	WBGENE00001887	WBGENE00001888	WBGENE00001889	WBGENE00004440	WBGENE00004441	WBGENE00001909	WBGENE00012497	WBGENE00004442	WBGENE00004434	WBGENE00004433	WBGENE00004435	WBGENE00009211	WBGENE00004439	WBGENE00001890	WBGENE00004476	WBGENE00004473	WBGENE00022880	WBGENE00004472	WBGENE00004471	WBGENE00004470	WBGENE00003079	WBGENE00008920	WBGENE00021352	WBGENE00004781	WBGENE00001630	WBGENE00016907	WBGENE00006463	WBGENE00016197	WBGENE00008331	WBGENE00000145	WBGENE00000776	WBGENE00010042	WBGENE00017301	WBGENE00004456	WBGENE00004494	WBGENE00004409	WBGENE00004492	WBGENE00004491	WBGENE00004387	WBGENE00020389	WBGENE00004496	WBGENE00004490	WBGENE00003903	WBGENE00003902	WBGENE00009122	WBGENE00018846	WBGENE00004410	WBGENE00021038	WBGENE00004488	WBGENE00004489	WBGENE00006977	WBGENE00004481	WBGENE00004483	WBGENE00013144	WBGENE00004482	WBGENE00004013	WBGENE00004485	WBGENE00004484	WBGENE00000891	WBGENE00007555	WBGENE00003063	WBGENE00000381	WBGENE00009084	WBGENE00004478	WBGENE00004479	WBGENE00010556	WBGENE00000276	WBGENE00021021 285 3091 11627 1.557420240993944 1.9351665563216436E-5 3.870363071922789E-6 6.381392614329684E-5
GOTERM_BP_DIRECT GO:0006915~apoptotic process 33 8.418367346938775 2.2034629160203563E-7 WBGENE00000889	WBGENE00004476	WBGENE00004475	WBGENE00004492	WBGENE00004387	WBGENE00004472	WBGENE00004471	WBGENE00001340	WBGENE00004470	WBGENE00001851	WBGENE00003079	WBGENE00004432	WBGENE00004453	WBGENE00006725	WBGENE00004427	WBGENE00004781	WBGENE00004425	WBGENE00013682	WBGENE00004488	WBGENE00004489	WBGENE00004485	WBGENE00004484	WBGENE00001225	WBGENE00003063	WBGENE00000381	WBGENE00004440	WBGENE00004433	WBGENE00004412	WBGENE00004414	WBGENE00004439	WBGENE00004477	WBGENE00004478	WBGENE00004479 285 479 11627 2.8106142182177782 9.40834507781041E-5 1.5681189866167955E-5 3.1026018484370255E-4
GOTERM_BP_DIRECT GO:0006334~nucleosome assembly 11 2.806122448979592 1.6695019503168573E-5 WBGENE00001894	WBGENE00001883	WBGENE00001918	WBGENE00001884	WBGENE00001928	WBGENE00001885	WBGENE00001926	WBGENE00001896	WBGENE00001887	WBGENE00001888	WBGENE00001889 285 77 11627 5.828070175438596 0.007103482981287379 0.001017886292798642 0.0235050098453482
GOTERM_BP_DIRECT GO:0060465~pharynx development 9 2.295918367346939 2.9366042153218432E-5 WBGENE00001917	WBGENE00001883	WBGENE00001918	WBGENE00004013	WBGENE00001885	WBGENE00001886	WBGENE00001887	WBGENE00001889	WBGENE00001890 285 51 11627 7.19938080495356 0.012461192374552343 0.0015662077292573073 0.041341186314336476
GOTERM_BP_DIRECT GO:0000462~maturation of SSU-rRNA from tricistronic rRNA transcript (SSU-rRNA	5.8S rRNA	LSU-rRNA) 7 1.7857142857142856 7.297858661696962E-5 WBGENE00004483	WBGENE00012652	WBGENE00004485	WBGENE00009211	WBGENE00004477	WBGENE00013109	WBGENE00011311 285 30 11627 9.519181286549708 0.030682432374870117 0.003456567116007392 0.10270914098273742
GOTERM_BP_DIRECT GO:0006414~translational elongation 6 1.530612244897959 9.628066652214931E-5 WBGENE00004409	WBGENE00018846	WBGENE00004410	WBGENE00012768	WBGENE00002065	WBGENE00008920 285 20 11627 12.238947368421053 0.04028011530072806 0.004102942225295614 0.1354835469434046
GOTERM_BP_DIRECT GO:0000028~ribosomal small subunit assembly 5 1.2755102040816326 3.845351582966163E-4 WBGENE00004483	WBGENE00004484	WBGENE00004496	WBGENE00004488	WBGENE00004479 285 15 11627 13.598830409356724 0.15145154591176468 0.01481892911605176 0.5400886608413535
GOTERM_BP_DIRECT GO:0042254~ribosome biogenesis 7 1.7857142857142856 6.514278677188729E-4 WBGENE00012652	WBGENE00016907	WBGENE00013001	WBGENE00004487	WBGENE00004448	WBGENE00003063	WBGENE00017347 285 44 11627 6.4903508771929825 0.24289273596825267 0.02292076339780935 0.9133512931911669
GOTERM_BP_DIRECT GO:0000027~ribosomal large subunit assembly 5 1.2755102040816326 0.0010109028799131664 WBGENE00004416	WBGENE00004423	WBGENE00004414	WBGENE00004439	WBGENE00017347 285 19 11627 10.735918744228993 0.35070872543972365 0.03267530663391294 1.4140383127250966
GOTERM_BP_DIRECT GO:0018996~molting cycle	collagen and cuticulin-based cuticle 18 4.591836734693878 0.001121570562055801 WBGENE00004475	WBGENE00004492	WBGENE00004483	WBGENE00004491	WBGENE00004485	WBGENE00004472	WBGENE00007103	WBGENE00004470	WBGENE00004490	WBGENE00004441	WBGENE00004454	WBGENE00006725	WBGENE00004446	WBGENE00004427	WBGENE00004435	WBGENE00004426	WBGENE00004488	WBGENE00004479 285 300 11627 2.4477894736842107 0.38070862429409125 0.0336479786214936 1.5677056040115267
GOTERM_BP_DIRECT GO:0032502~developmental process 6 1.530612244897959 0.0013064967063235989 WBGENE00004476	WBGENE00004416	WBGENE00004471	WBGENE00004414	WBGENE00004478	WBGENE00022718 285 34 11627 7.19938080495356 0.4277840601721381 0.03653192181574916 1.8239877973504126
GOTERM_BP_DIRECT GO:0042273~ribosomal large subunit biogenesis 4 1.0204081632653061 0.008965152479500098 WBGENE00004447	WBGENE00004426	WBGENE00003063	WBGENE00004440 285 18 11627 9.06588693957115 0.9786217922226462 0.21363675555451778 11.909361554734609
GOTERM_BP_DIRECT GO:0071688~striated muscle myosin thick filament assembly 10 2.5510204081632653 0.00958235149715617 WBGENE00008412	WBGENE00006495	WBGENE00000959	WBGENE00009337	WBGENE00000063	WBGENE00004855	WBGENE00014001	WBGENE00013766	WBGENE00018569	WBGENE00006820 285 146 11627 2.794280221100697 0.983615083815357 0.21482347391249368 12.678702521906015
GOTERM_BP_DIRECT GO:0006364~rRNA processing 6 1.530612244897959 0.011613648661612568 WBGENE00004476	WBGENE00004475	WBGENE00012652	WBGENE00016073	WBGENE00003063	WBGENE00017347 285 56 11627 4.371052631578947 0.9931810453478611 0.24203179387781815 15.166870599888881
GOTERM_BP_DIRECT GO:0008340~determination of adult lifespan 36 9.183673469387756 0.013676331110501868 WBGENE00004475	WBGENE00002238	WBGENE00004492	WBGENE00004491	WBGENE00004472	WBGENE00001340	WBGENE00004496	WBGENE00001851	WBGENE00013109	WBGENE00007210	WBGENE00000110	WBGENE00000034	WBGENE00003902	WBGENE00016716	WBGENE00018846	WBGENE00004781	WBGENE00002013	WBGENE00004444	WBGENE00004448	WBGENE00004092	WBGENE00004981	WBGENE00006463	WBGENE00008443	WBGENE00004013	WBGENE00004484	WBGENE00006923	WBGENE00001578	WBGENE00001225	WBGENE00004420	WBGENE00000381	WBGENE00018700	WBGENE00012497	WBGENE00003124	WBGENE00004477	WBGENE00004479	WBGENE00017302 285 976 11627 1.504788610871441 0.9972054794616309 0.26617057617568773 17.625956602043946
GOTERM_BP_DIRECT GO:0006342~chromatin silencing 4 1.0204081632653061 0.013846611632248075 WBGENE00001917	WBGENE00001886	WBGENE00001909	WBGENE00001890 285 21 11627 7.7707602339181285 0.9974040923845716 0.2574692190967063 17.825973422152654
GOTERM_BP_DIRECT GO:0006898~receptor-mediated endocytosis 28 7.142857142857142 0.02133315795297487 WBGENE00013038	WBGENE00004387	WBGENE00002065	WBGENE00000063	WBGENE00013109	WBGENE00003902	WBGENE00009122	WBGENE00019264	WBGENE00018846	WBGENE00016907	WBGENE00004092	WBGENE00006463	WBGENE00019380	WBGENE00004487	WBGENE00001225	WBGENE00007555	WBGENE00021074	WBGENE00009084	WBGENE00008412	WBGENE00010042	WBGENE00004439	WBGENE00004477	WBGENE00017210	WBGENE00011311	WBGENE00000276	WBGENE00017347	WBGENE00020268	WBGENE00018932 285 733 11627 1.5583925707857638 0.9998997483918224 0.3549761420629106 26.18689358051711
GOTERM_BP_DIRECT GO:0006952~defense response 8 2.0408163265306123 0.028778352804257362 WBGENE00001917	WBGENE00001884	WBGENE00006779	WBGENE00001886	WBGENE00001888	WBGENE00006923	WBGENE00000034	WBGENE00001890 285 121 11627 2.6972886762360444 0.999996154639902 0.4326373094613727 33.71200136520256
GOTERM_BP_DIRECT GO:0007276~gamete generation 7 1.7857142857142856 0.04528987360495715 WBGENE00013144	WBGENE00004178	WBGENE00020389	WBGENE00002065	WBGENE00001726	WBGENE00000276	WBGENE00003902 285 106 11627 2.694107911287653 0.999999997458191 0.5770290301081659 47.93100384272327
GOTERM_BP_DIRECT GO:0071230~cellular response to amino acid stimulus 2 0.5102040816326531 0.07150841333091187 WBGENE00022402	WBGENE00012497 285 3 11627 27.19766081871345 0.9999999999999826 0.732873832568287 64.82008635701317
GOTERM_BP_DIRECT GO:0035023~regulation of Rho protein signal transduction 3 0.7653061224489796 0.09212313476747402 WBGENE00009337	WBGENE00013682	WBGENE00006820 285 21 11627 5.828070175438596 1.0 0.8080888109631029 74.35547949745795
GOTERM_BP_DIRECT GO:0040035~hermaphrodite genitalia development 25 6.377551020408164 0.09249214840042225 WBGENE00019380	WBGENE00004492	WBGENE00013038	WBGENE00013144	WBGENE00004387	WBGENE00004013	WBGENE00002065	WBGENE00004470	WBGENE00015538	WBGENE00000063	WBGENE00003063	WBGENE00000381	WBGENE00004454	WBGENE00004452	WBGENE00003902	WBGENE00007252	WBGENE00004416	WBGENE00016907	WBGENE00004439	WBGENE00017774	WBGENE00013682	WBGENE00017210	WBGENE00010556	WBGENE00000276	WBGENE00004419 285 738 11627 1.38199496030048 1.0 0.7968701574828467 74.5018578376566
GOTERM_BP_DIRECT GO:0032008~positive regulation of TOR signaling 2 0.5102040816326531 0.09419351403680153 WBGENE00022402	WBGENE00012497 285 4 11627 20.398245614035087 1.0 0.7908185254563864 75.16676220788082
GOTERM_BP_DIRECT GO:0040018~positive regulation of multicellular organism growth 14 3.571428571428571 0.09841934516866671 WBGENE00002238	WBGENE00004013	WBGENE00007103	WBGENE00004855	WBGENE00007555	WBGENE00019875	WBGENE00004453	WBGENE00004454	WBGENE00004434	WBGENE00004427	WBGENE00004444	WBGENE00015194	WBGENE00004489	WBGENE00008230 285 357 11627 1.5998624011007911 1.0 0.7940224378752954 76.74920031642749
GOTERM_BP_DIRECT GO:0006749~glutathione metabolic process 3 0.7653061224489796 0.09976059253038504 WBGENE00016906	WBGENE00001790	WBGENE00008920 285 22 11627 5.563157894736842 1.0 0.7872051117080796 77.23152812966762

### Sheet: underep cellular component
Category Term Count % PValue Genes List Total Pop Hits Pop Total Fold Enrichment Bonferroni Benjamini FDR
GOTERM_CC_DIRECT GO:0005840~ribosome 56 14.285714285714285 1.4508329270129096E-50 WBGENE00004476	WBGENE00004475	WBGENE00004473	WBGENE00004472	WBGENE00004471	WBGENE00004470	WBGENE00004432	WBGENE00006725	WBGENE00004428	WBGENE00004427	WBGENE00004426	WBGENE00004425	WBGENE00004423	WBGENE00004420	WBGENE00004416	WBGENE00004412	WBGENE00004414	WBGENE00004456	WBGENE00004419	WBGENE00004494	WBGENE00004409	WBGENE00004492	WBGENE00004491	WBGENE00004496	WBGENE00004450	WBGENE00004490	WBGENE00004453	WBGENE00004454	WBGENE00004452	WBGENE00004447	WBGENE00004446	WBGENE00004444	WBGENE00004410	WBGENE00004448	WBGENE00012179	WBGENE00004488	WBGENE00004489	WBGENE00004481	WBGENE00004483	WBGENE00004482	WBGENE00004485	WBGENE00004484	WBGENE00004487	WBGENE00004440	WBGENE00004441	WBGENE00004442	WBGENE00004434	WBGENE00004433	WBGENE00004435	WBGENE00004439	WBGENE00004477	WBGENE00004478	WBGENE00004479	WBGENE00021021	WBGENE00017347	WBGENE00018932 268 158 11373 15.040808615152086 1.9296077929271698E-48 1.9296077929271698E-48 1.6964274001311128E-47
GOTERM_CC_DIRECT GO:0030529~intracellular ribonucleoprotein complex 49 12.5 1.1124954804035679E-42 WBGENE00004476	WBGENE00004494	WBGENE00004475	WBGENE00004409	WBGENE00004492	WBGENE00004473	WBGENE00004491	WBGENE00004472	WBGENE00004471	WBGENE00001340	WBGENE00004496	WBGENE00004470	WBGENE00004432	WBGENE00004450	WBGENE00004453	WBGENE00004490	WBGENE00004454	WBGENE00006725	WBGENE00004452	WBGENE00004447	WBGENE00004428	WBGENE00004427	WBGENE00004425	WBGENE00004410	WBGENE00004423	WBGENE00012179	WBGENE00004488	WBGENE00004481	WBGENE00004483	WBGENE00004482	WBGENE00004485	WBGENE00004484	WBGENE00004487	WBGENE00004420	WBGENE00004440	WBGENE00004441	WBGENE00004442	WBGENE00004434	WBGENE00004416	WBGENE00004433	WBGENE00004435	WBGENE00004412	WBGENE00004414	WBGENE00004439	WBGENE00004477	WBGENE00004478	WBGENE00004419	WBGENE00017347	WBGENE00004456 268 146 11373 14.242409527703945 1.4796189889367453E-40 7.398094944683727E-41 1.300816779340882E-39
GOTERM_CC_DIRECT GO:0022625~cytosolic large ribosomal subunit 30 7.653061224489796 1.186903785053457E-33 WBGENE00004409	WBGENE00004450	WBGENE00004432	WBGENE00004453	WBGENE00004454	WBGENE00004452	WBGENE00004447	WBGENE00004428	WBGENE00004446	WBGENE00004427	WBGENE00004426	WBGENE00004444	WBGENE00004425	WBGENE00004423	WBGENE00004410	WBGENE00004448	WBGENE00012179	WBGENE00004420	WBGENE00004440	WBGENE00004441	WBGENE00004442	WBGENE00004416	WBGENE00004434	WBGENE00004433	WBGENE00004435	WBGENE00004412	WBGENE00004414	WBGENE00004439	WBGENE00004419	WBGENE00017347 268 54 11373 23.57587064676617 1.578582034121098E-31 5.261940113736993E-32 1.3878207923151836E-30
GOTERM_CC_DIRECT GO:0022627~cytosolic small ribosomal subunit 19 4.846938775510204 1.6113911958141257E-20 WBGENE00004476	WBGENE00004481	WBGENE00004475	WBGENE00004492	WBGENE00004483	WBGENE00004473	WBGENE00004482	WBGENE00004485	WBGENE00004472	WBGENE00004471	WBGENE00004484	WBGENE00004496	WBGENE00004470	WBGENE00004490	WBGENE00004477	WBGENE00004478	WBGENE00004488	WBGENE00004479	WBGENE00004489 268 36 11373 22.397077114427862 2.143150290432787E-18 5.357875726081968E-19 1.8841646932685023E-17
GOTERM_CC_DIRECT GO:0005622~intracellular 38 9.693877551020408 3.4546400242879525E-13 WBGENE00004476	WBGENE00004409	WBGENE00004475	WBGENE00004492	WBGENE00004473	WBGENE00004496	WBGENE00004450	WBGENE00004453	WBGENE00004490	WBGENE00004454	WBGENE00004452	WBGENE00004447	WBGENE00004446	WBGENE00004427	WBGENE00004426	WBGENE00004444	WBGENE00004425	WBGENE00004448	WBGENE00012179	WBGENE00008382	WBGENE00004481	WBGENE00004482	WBGENE00000959	WBGENE00004487	WBGENE00004441	WBGENE00004442	WBGENE00004416	WBGENE00004434	WBGENE00004433	WBGENE00004414	WBGENE00004439	WBGENE00004477	WBGENE00010838	WBGENE00004478	WBGENE00019902	WBGENE00017347	WBGENE00004456	WBGENE00018932 268 392 11373 4.113748857752055 4.595168690002538E-11 9.190315175544583E-12 4.0398795420060196E-10
GOTERM_CC_DIRECT GO:0000786~nucleosome 15 3.826530612244898 2.018505607330193E-8 WBGENE00001894	WBGENE00001883	WBGENE00001884	WBGENE00001885	WBGENE00001886	WBGENE00001896	WBGENE00001887	WBGENE00001888	WBGENE00001889	WBGENE00001909	WBGENE00001917	WBGENE00001918	WBGENE00001928	WBGENE00001926	WBGENE00001890 268 90 11373 7.072761194029852 2.6846088809762136E-6 4.4743531402158254E-7 2.3601944687534626E-5
GOTERM_CC_DIRECT GO:0015935~small ribosomal subunit 7 1.7857142857142856 2.3657811876264173E-7 WBGENE00004492	WBGENE00004472	WBGENE00004471	WBGENE00004484	WBGENE00004487	WBGENE00004478	WBGENE00004489 268 13 11373 22.850459242250288 3.146439850276739E-5 4.49497468579807E-6 2.7662530112104733E-4
GOTERM_CC_DIRECT GO:0000788~nuclear nucleosome 7 1.7857142857142856 1.5761966907555618E-6 WBGENE00001894	WBGENE00001918	WBGENE00001928	WBGENE00001885	WBGENE00001926	WBGENE00001896	WBGENE00001889 268 17 11373 17.473880597014926 2.0961235333882833E-4 2.6203947305347697E-5 0.0018429969926847534
GOTERM_CC_DIRECT GO:0005811~lipid particle 8 2.0408163265306123 2.820053531137144E-6 WBGENE00001894	WBGENE00015484	WBGENE00001918	WBGENE00001928	WBGENE00001885	WBGENE00001926	WBGENE00001896	WBGENE00001889 268 28 11373 12.124733475479744 3.749973194195899E-4 4.167331480964265E-5 0.0032973775701550245
GOTERM_CC_DIRECT GO:0015934~large ribosomal subunit 4 1.0204081632653061 6.565298878149385E-4 WBGENE00004428	WBGENE00004412	WBGENE00004440	WBGENE00018932 268 8 11373 21.21828358208955 0.08364107471423476 0.008696678325846308 0.7649772737529759
GOTERM_CC_DIRECT GO:0005730~nucleolus 9 2.295918367346939 0.003653595501492137 WBGENE00003834	WBGENE00013144	WBGENE00004482	WBGENE00012652	WBGENE00009211	WBGENE00021074	WBGENE00003063	WBGENE00011311	WBGENE00017347 268 107 11373 3.569430882968336 0.3854211622068824 0.04329117075655742 4.189598388613858
GOTERM_CC_DIRECT GO:0005844~polysome 3 0.7653061224489796 0.017727873385490582 WBGENE00004508	WBGENE00003903	WBGENE00003902 268 9 11373 14.145522388059701 0.9073528369662623 0.17983227113753553 18.872449055814812
GOTERM_CC_DIRECT GO:0055120~striated muscle dense body 7 1.7857142857142856 0.023124146056328176 WBGENE00008339	WBGENE00006495	WBGENE00000832	WBGENE00009337	WBGENE00012813	WBGENE00016197	WBGENE00014001 268 94 11373 3.160169895204827 0.9554716220006719 0.21286542286816978 23.933397172478276
GOTERM_CC_DIRECT GO:0030687~preribosome	large subunit precursor 4 1.0204081632653061 0.024693605578987435 WBGENE00004409	WBGENE00004410	WBGENE00003063	WBGENE00017347 268 27 11373 6.286898839137645 0.9640447326261855 0.21143012848278964 25.35015488833937
GOTERM_CC_DIRECT GO:0032040~small-subunit processome 4 1.0204081632653061 0.041590542292371746 WBGENE00004476	WBGENE00012652	WBGENE00009211	WBGENE00011311 268 33 11373 5.143826322930801 0.9964820062105356 0.3138490464352137 39.147151129162694
GOTERM_CC_DIRECT GO:0005853~eukaryotic translation elongation factor 1 complex 2 0.5102040816326531 0.04640417309129616 WBGENE00018846	WBGENE00012768 268 2 11373 42.4365671641791 0.998199233234099 0.3263007068574474 42.62644830978669
GOTERM_CC_DIRECT GO:0005737~cytoplasm 46 11.73469387755102 0.056580515178194624 WBGENE00008339	WBGENE00002238	WBGENE00013038	WBGENE00004387	WBGENE00009514	WBGENE00002065	WBGENE00004470	WBGENE00019717	WBGENE00001790	WBGENE00004855	WBGENE00000063	WBGENE00020682	WBGENE00004508	WBGENE00018569	WBGENE00003903	WBGENE00003902	WBGENE00008920	WBGENE00009122	WBGENE00002013	WBGENE00014007	WBGENE00020917	WBGENE00012207	WBGENE00010884	WBGENE00017166	WBGENE00018764	WBGENE00022073	WBGENE00001516	WBGENE00003834	WBGENE00006779	WBGENE00008149	WBGENE00006923	WBGENE00012717	WBGENE00001225	WBGENE00021561	WBGENE00000381	WBGENE00015818	WBGENE00004416	WBGENE00015484	WBGENE00003124	WBGENE00004414	WBGENE00017774	WBGENE00001649	WBGENE00010556	WBGENE00012813	WBGENE00008230	WBGENE00001489 268 1518 11373 1.2859565807327 0.9995677411030488 0.36598054460841156 49.39083024386981
GOTERM_CC_DIRECT GO:0030426~growth cone 2 0.5102040816326531 0.06879535115599444 WBGENE00013038	WBGENE00010556 268 3 11373 28.2910447761194 0.9999236158917313 0.40942107473485234 56.54382488897003
GOTERM_CC_DIRECT GO:0005783~endoplasmic reticulum 10 2.5510204081632653 0.09496727475301073 WBGENE00009122	WBGENE00015206	WBGENE00011681	WBGENE00001578	WBGENE00007210	WBGENE00004981	WBGENE00022718	WBGENE00019747	WBGENE00014001	WBGENE00013766 268 231 11373 1.8370808296181431 0.9999982767445177 0.5026639020864204 68.8624179446846

### Sheet: underrep molecular function
Category Term Count % PValue Genes List Total Pop Hits Pop Total Fold Enrichment Bonferroni Benjamini FDR
GOTERM_MF_DIRECT GO:0003735~structural constituent of ribosome 54 13.77551020408163 8.105011413288915E-41 WBGENE00004476	WBGENE00004475	WBGENE00004473	WBGENE00004472	WBGENE00004471	WBGENE00004470	WBGENE00004432	WBGENE00006725	WBGENE00004428	WBGENE00004427	WBGENE00004426	WBGENE00004425	WBGENE00004423	WBGENE00004420	WBGENE00004416	WBGENE00004412	WBGENE00004414	WBGENE00004456	WBGENE00004409	WBGENE00004492	WBGENE00004491	WBGENE00004496	WBGENE00004450	WBGENE00004490	WBGENE00004453	WBGENE00004454	WBGENE00004452	WBGENE00004447	WBGENE00004446	WBGENE00004444	WBGENE00004410	WBGENE00004448	WBGENE00012179	WBGENE00004488	WBGENE00004489	WBGENE00004481	WBGENE00004483	WBGENE00004482	WBGENE00004485	WBGENE00011226	WBGENE00004484	WBGENE00004487	WBGENE00004440	WBGENE00004441	WBGENE00004442	WBGENE00004434	WBGENE00004433	WBGENE00004435	WBGENE00004439	WBGENE00004477	WBGENE00004478	WBGENE00004479	WBGENE00017347	WBGENE00018932 264 179 9479 10.831767394616557 2.0424628761488066E-38 2.0424628761488066E-38 1.0542384595800996E-37
GOTERM_MF_DIRECT GO:0003723~RNA binding 33 8.418367346938775 1.1034713330776953E-10 WBGENE00000889	WBGENE00004473	WBGENE00004387	WBGENE00004472	WBGENE00004471	WBGENE00002065	WBGENE00003079	WBGENE00004453	WBGENE00003903	WBGENE00003902	WBGENE00004452	WBGENE00019264	WBGENE00012652	WBGENE00004444	WBGENE00004425	WBGENE00004448	WBGENE00012179	WBGENE00003834	WBGENE00013144	WBGENE00004484	WBGENE00004487	WBGENE00001225	WBGENE00004420	WBGENE00003063	WBGENE00016113	WBGENE00021544	WBGENE00004416	WBGENE00004412	WBGENE00004439	WBGENE00004478	WBGENE00017132	WBGENE00004419	WBGENE00018932 264 311 9479 3.809887459807074 2.780748797892585E-8 1.3903744044974076E-8 1.4353124244692594E-7
GOTERM_MF_DIRECT GO:0046982~protein heterodimerization activity 15 3.826530612244898 6.726025706558946E-7 WBGENE00001894	WBGENE00001883	WBGENE00001884	WBGENE00001885	WBGENE00001886	WBGENE00001896	WBGENE00001887	WBGENE00001888	WBGENE00001889	WBGENE00001909	WBGENE00001917	WBGENE00001918	WBGENE00001928	WBGENE00001926	WBGENE00001890 264 101 9479 5.332470747074707 1.6948154118345826E-4 5.649703891641433E-5 8.7486691692229E-4
GOTERM_MF_DIRECT GO:0019843~rRNA binding 8 2.0408163265306123 1.0808390550846138E-5 WBGENE00004416	WBGENE00004473	WBGENE00012652	WBGENE00004423	WBGENE00004439	WBGENE00012179	WBGENE00004478	WBGENE00004420 264 29 9479 9.904911180773249 0.00272002315367037 6.807005028283131E-4 0.014057823070445785
GOTERM_MF_DIRECT GO:0070180~large ribosomal subunit rRNA binding 4 1.0204081632653061 3.9693802857609104E-4 WBGENE00004409	WBGENE00004435	WBGENE00004410	WBGENE00017347 264 6 9479 23.936868686868685 0.09520623116478699 0.019810783798666742 0.5150783020053229
GOTERM_MF_DIRECT GO:0003746~translation elongation factor activity 4 1.0204081632653061 0.010763393140428033 WBGENE00018846	WBGENE00012768	WBGENE00002065	WBGENE00008920 264 17 9479 8.448306595365418 0.934589850887656 0.3652429644947157 13.13030596680852
GOTERM_MF_DIRECT GO:0003824~catalytic activity 16 4.081632653061225 0.08620781557457932 WBGENE00022059	WBGENE00013002	WBGENE00001790	WBGENE00020682	WBGENE00014001	WBGENE00001604	WBGENE00016716	WBGENE00019264	WBGENE00021377	WBGENE00021352	WBGENE00018519	WBGENE00009221	WBGENE00004981	WBGENE00008230	WBGENE00017166	WBGENE00018764 264 367 9479 1.5653538105854181 0.999999999863995 0.9610499684964491 69.04483222335358
GOTERM_MF_DIRECT GO:0005516~calmodulin binding 4 1.0204081632653061 0.09302153733075388 WBGENE00006779	WBGENE00022059	WBGENE00008570	WBGENE00004419 264 39 9479 3.682595182595183 0.9999999999793729 0.9538358662004915 71.91634832833871
GOTERM_MF_DIRECT GO:0030276~clathrin binding 3 0.7653061224489796 0.09627347259892599 WBGENE00008438	WBGENE00004924	WBGENE00021561 264 19 9479 5.669258373205742 0.9999999999916568 0.9412460792617918 73.1982587374878
